# Dynamic extracellular interactions with AMPA receptors

**DOI:** 10.1101/2025.07.11.664166

**Authors:** Hana Goldschmidt Merrion, Casey N. Barber, Santosh S. Renuse, Jevon Cutler, Simion Kreimer, Alexei M. Bygrave, David J. Meyers, W. Dylan Hale, Akhilesh Pandey, Richard L. Huganir

**Affiliations:** Solomon H. Snyder Department of Neuroscience, The Johns Hopkins University School of Medicine, 725 North Wolfe Street, Baltimore, MD 21205, USA; McKusick-Nathans Institute of Genetic Medicine, Johns Hopkins University School of Medicine, Baltimore, Maryland 21205, United States; Department of Biological Chemistry, The Johns Hopkins University School of Medicine, 725 North Wolfe Street, Baltimore, MD 21205, USA; Department of Pharmacology and Molecular Sciences, The Johns Hopkins University School of Medicine, 725 North Wolfe Street, Baltimore, MD 21205, USA; Department of Laboratory Medicine and Pathology, Mayo Clinic, 200 First Street SW, Rochester, Minnesota 55905, United States

**Keywords:** IgLON, synaptic plasticity, AMPA receptor, proximity proteomics, extracellular

## Abstract

Synaptic plasticity in the central nervous system enables the encoding, storing, and integrating new information. AMPA-type glutamate receptors (AMPARs) are ligand-gated ion channels that mediate most fast excitatory synaptic transmission in the brain, and plasticity of AMPARs signaling underlies the long-lasting changes in synaptic efficacy and strength important for learning and memory.^1,2^ Recent work has indicated that the enigmatic N-terminal domain (NTD) of AMPARs may be a critical regulator of synaptic targeting and plasticity of AMPARs. However, few synaptic proteins have been identified that regulate AMPAR plasticity through interactions with AMPAR NTDs. Moreover, the scope of AMPAR NTD interactors that are important for synaptic plasticity remains unknown. Here, we present the dynamic, extracellular interactome for AMPARs during synaptic plasticity. Using surface-restricted proximity labeling and BioSITe-based proteomics, we identified 70 proteins that were differentially labeled by APEX2-tagged AMPARs after induction of chemical Long-term potentiation of synapses (cLTP) in cultured neurons. Included in this list, were four members of the IgLON family of GPI-anchored proteins (Ntm, OBCAM/Opcml, Negr1, Lsamp). We show OBCAM and NTM directly interact with the extracellular domains of AMPARs. Moreover, overexpression of NTM significantly attenuates the mobility of surface AMPARs in dendritic spines. These data represent a significant first step at uncovering the unexplored extracellular regulation of AMPARs, with broad implications for synapse function and synaptic plasticity.

**Significance Statement:** Over the past 30 years, significant effort has been focused on understanding the mechanisms that induce long-lasting changes in synapse strength (synaptic plasticity) that drive learning and memory. While many studies have investigated intracellular mechanisms that enable plasticity, especially those acting on AMPA-type glutamate receptors (AMPARs), significantly less is known regarding extracellular mechanisms that shape changes in synapse function. Here, we identified 70 proteins that differentially associate with the extracellular region of AMPARs during chemically-induced synaptic plasticity. We show that OBCAM and NTM directly interact with the NTD of AMPARs and regulate their mobility on the surface of neurons. These data advance our understanding of extracellular AMPAR regulation, with broad implications for synapse function and synaptic plasticity.

## Supplemental Table 1 for "Dynamic extracellular interactions with AMPA receptors"

### Sheet: Quantified Peptides
peptides quantified in LTP/ctrl - 503
Peptide No.	Gene	Peptide No. + Gene	Protein Description	Master Protein Accessions	Modifications	Abundance Ratio: LTP/Ctrl	Abundance Ratio: AP5/Ctrl	Abundance Ratio: LTP/AP5	Abundance Ratio P-Value: LTP/Ctrl	Abundance Ratio P-Value: AP5/Ctrl	Abundance Ratio P-Value: LTP/AP5	Abundance Ratio (log2): LTP/Ctrl	Abundance Ratio (log2): AP5/Ctrl	Abundance Ratio (log2): LTP/AP5	Abundance Ratio P-Value Log10: LTP/Ctrl	Abundance Ratio P-Value Log10: AP5/Ctrl	Abundance Ratio P-Value Log10: LTP/AP5	Sequence	Position in Protein	Annotated Sequence	Sequence Length	# Protein Groups	# Proteins	# PSMs
653	Gabbr1	653 Gabbr1	Gamma-aminobutyric acid type B receptor subunit 1 OS	Q9Z0U4	1xBxxP [Y4]	100	100	0.859	1e-17	1e-17	0.881514	6.64	6.64	-0.22	-2	-2	0.0660068	KIGYYDSTKDDLSWSK	548	[K].KIGYYDSTKDDLSWSK.[T]	16	1	1	1
652	Slc4a4	652 Slc4a4	Electrogenic sodium bicarbonate cotransporter 1 OS	Q9JI66	1xBxxP [Y4]	100	100	0.823	1e-17	1e-17	0.875707	6.64	6.64	-0.28	-2	-2	0.0846002	LADYYPINSDFR	607	[K].LADYYPINSDFR.[V]	12	1	1	2
651	Canx	651 Canx	Calnexin OS	P35565	1xBxxP_Oxidized [Y4]	100	100	1.164	1e-17	1e-17	0.460807	6.64	6.64	0.22	-2	-2	-0.065953	TGVYEEK	212	[K].TGVYEEK.[H]	7	1	1	4
650	Uggt1	650 Uggt1	UDP-glucose:glycoprotein glucosyltransferase 1 OS	Q9JLA3	1xBxxP [Y9]	100	100	0.642	1e-17	1e-17	0.585612	6.64	6.64	-0.64	-2	-2	0.192465	AEVEENQKYFK	371	[R].AEVEENQKYFK.[G]	11	1	1	2
649	Hsp90b1	649 Hsp90b1	Endoplasmin OS	Q66HD0	1xCarbamidomethyl [C15]; 1xBxxP_Plus1 [Y14]	100		100	1e-17		1e-17	6.64		6.64	-2	#VALUE!	-2	GYEVIYLTEPVDEYCIQALPEFDGK	562	[K].GYEVIYLTEPVDEYCIQALPEFDGK.[R]	25	1	1	2
648	Hspa13	648 Hspa13	Heat shock 70 kDa protein 13 OS	O35162	1xCarbamidomethyl [C11]; 1xBxxP [Y10]	100		100	1e-17		1e-17	6.64		6.64	-2	#VALUE!	-2	VIGIDLGTTYCSVGVFFPGTGK	33	[K].VIGIDLGTTYCSVGVFFPGTGK.[V]	22	1	1	1
647	Pcyox1	647 Pcyox1	Prenylcysteine oxidase OS	Q99ML5	1xBxxP_Oxidized [Y8]	100	100	0.938	1e-17	1e-17	0.990418	6.64	6.64	-0.09	-2	-2	0.0277972	KPWLSYPYYNPPQK	430	[R].KPWLSYPYYNPPQK.[C]	14	1	1	2
646	Prkci	646 Prkci	Protein kinase C iota type OS	F1M7Y5	1xBxxP_Oxidized [Y9]	100	100	0.945	1e-17	1e-17	0.89927	6.64	6.64	-0.08	-2	-2	0.0245682	IWGLGRQGYK	161	[R].IWGLGRQGYK.[C]	10	1	1	1
645	Nceh1	645 Nceh1	Neutral cholesterol ester hydrolase 1 OS	B2GV54	1xBxxP_Plus1 [Y6]; 1xAcetyl [K19(100)]	100		100	1e-17		1e-17	6.64		6.64	-2	#VALUE!	-2	LVPQVYFPEQIHDVIRATKYFLQPEVLDK	149	[R].LVPQVYFPEQIHDVIRATKYFLQPEVLDK.[Y]	29	1	1	1
644	Erp29	644 Erp29	Endoplasmic reticulum resident protein 29 OS	P52555	1xBxxP_Oxidized [Y]	100	100	3.694	1e-17	1e-17	0.00361138	6.64	6.64	1.89	-2	-2	-0.567497	FDTQYPYGEKQDEFKR	60	[K].FDTQYPYGEKQDEFKR.[L]	16	1	1	6
643	Nfasc	643 Nfasc	Neurofascin OS	P97685	1xBxxP [Y19]	100	100	0.134	1e-17	1e-17	0.0614249	6.64	6.64	-2.9	-2	-2	0.872895	VQAENDFGKGPEPETVIGYSGEDLPSAPR	801	[R].VQAENDFGKGPEPETVIGYSGEDLPSAPR.[R]	29	1	1	1
642	Opcml	642 Opcml	Opioid-binding protein/cell adhesion molecule OS	P32736	1xBxxP_Oxidized [Y8]	100	100	0.677	1e-17	1e-17	0.548546	6.64	6.64	-0.56	-2	-2	0.169411	ITVNYPPYISK	218	[K].ITVNYPPYISK.[A]	11	1	1	4
641	Rcn2	641 Rcn2	Reticulocalbin-2 OS	Q62703	1xBxxP_Oxidized [Y8]; 1xGln->pyro-Glu [Q1]	100	100	0.984	1e-17	1e-17	0.799158	6.64	6.64	-0.02	-2	-2	0.0070049	QLHDDYFYHDEL	309	[R].QLHDDYFYHDEL.[-]	12	1	1	4
640	Hsp90b1	640 Hsp90b1	Endoplasmin OS	Q66HD0	1xCarbamidomethyl [C6]; 1xOxidation [M19]; 1xBxxP_Oxidized [Y13]	100	100	0.959	1e-17	1e-17	0.885066	6.64	6.64	-0.06	-2	-2	0.0181814	LTESPCALVASQYGWSGNMER	640	[R].LTESPCALVASQYGWSGNMER.[I]	21	1	1	2
639	Cntn1	639 Cntn1	Contactin-1 OS	Q63198	1xBxxP_Oxidized [Y8]	100	100	0.774	1e-17	1e-17	0.699833	6.64	6.64	-0.37	-2	-2	0.111259	VQVTSQEYSAR	859	[R].VQVTSQEYSAR.[L]	11	1	1	7
638	Myc-APEX2-GluA2	638 Myc-APEX2-GluA2	Myc-APEX2-GluA2	3018	1xBxxP_Oxidized [Y6]	100	100	1.483	1e-17	1e-17	0.225664	6.64	6.64	0.57	-2	-2	-0.171141	GADQEYSAFR	319	[R].GADQEYSAFR.[V]	10	1	1	5
637	Opcml	637 Opcml	Opioid-binding protein/cell adhesion molecule OS	P32736	2xCarbamidomethyl [T5; C19]; 1xBxxP [Y14]	100		100	1e-17		1e-17	6.64		6.64	-2	#VALUE!	-2	ISTLTFFNVSEKDYGNYTCVATNK	278	[R].ISTLTFFNVSEKDYGNYTCVATNK.[L]	24	1	1	1
636	Tmed2	636 Tmed2	Transmembrane emp24 domain-containing protein 2 OS	Q63524	1xBxxP [Y5]	100	100	4.824	1e-17	1e-17	0.000227921	6.64	6.64	2.27	-2	-2	-0.683407	HEQEYMEVR	146	[K].HEQEYMEVR.[E]	9	1	1	1
635	Mlec	635 Mlec	Malectin OS	Q5FVQ4	1xBxxP_Oxidized [Y5]	100	100	1.395	1e-17	1e-17	0.489012	6.64	6.64	0.48	-2	-2	-0.144574	FAEVYFAQSQQK	126	[K].FAEVYFAQSQQK.[V]	12	1	1	3
634	Otub1	634 Otub1	Ubiquitin thioesterase OTUB1 OS	B2RYG6	1xAcetyl [N-Term]; 1xBxxP_Plus1 [Y5]	100	100	0.528	1e-17	1e-17	0.333094	6.64	6.64	-0.92	-2	-2	0.277366	VYLLYR	257	[K].VYLLYR.[P]	6	1	1	1
633	Uggt1	633 Uggt1	UDP-glucose:glycoprotein glucosyltransferase 1 OS	Q9JLA3	1xBxxP [Y12]	100		100	1e-17		1e-17	6.64		6.64	-2	#VALUE!	-2	EYLDLTASNNFYVDDFAR	705	[R].EYLDLTASNNFYVDDFAR.[F]	18	1	1	2
632	Cxadr	632 Cxadr	Coxsackievirus and adenovirus receptor homolog OS	Q9R066	1xCarbamidomethyl [C10]; 1xBxxP_Oxidized [Y7]	100		100	1e-17		1e-17	6.64		6.64	-2	#VALUE!	-2	AKGETAYLPCK	32	[K].AKGETAYLPCK.[F]	11	1	1	2
631	Cntn1	631 Cntn1	Contactin-1 OS	Q63198	1xCarbamidomethyl [C7]; 1xOxidation [M15]; 1xBxxP [Y13]	100	100	0.969	1e-17	1e-17	0.948934	6.64	6.64	-0.04	-2	-2	0.0136762	DAGIYYCLASNNYGMVR	108	[K].DAGIYYCLASNNYGMVR.[S]	17	1	1	1
630	Rpn1	630 Rpn1	Dolichyl-diphosphooligosaccharide--protein glycosyltransferase subunit 1 OS	P07153	1xBxxP_Oxidized_Plus1 [Y10]; 1xGln->pyro-Glu [Q1]	100	100	26.36	1e-17	1e-17	1e-17	6.64	6.64	4.72	-2	-2	-1.42095	QFVVFEGNHYFYSPYPTK	150	[K].QFVVFEGNHYFYSPYPTK.[T]	18	1	1	1
629	Calu	629 Calu	Calumenin OS	O35783	1xBxxP_Oxidized [Y4]	100	100	1.301	1e-17	1e-17	0.824033	6.64	6.64	0.38	-2	-2	-0.114277	HLVYESDQDKDGK	272	[R].HLVYESDQDKDGK.[L]	13	1	1	2
628	Tmed10	628 Tmed10	Transmembrane emp24 domain-containing protein 10 OS	Q63584	1xBxxP_Oxidized [Y2]	100	100	1.116	1e-17	1e-17	0.688816	6.64	6.64	0.16	-2	-2	-0.0476642	NYEEIAKVEK	134	[K].NYEEIAKVEK.[L]	10	1	1	2
627	Ap2b1	627 Ap2b1	AP-2 complex subunit beta OS	P62944	1xDeamidated [Q5]; 1xOxidation [M7]; 1xBxxP_Oxidized_Plus1 [Y9]	100	100	0.73	1e-17	1e-17	0.639335	6.64	6.64	-0.45	-2	-2	0.136677	NVEGQDMLYQSLK	880	[R].NVEGQDMLYQSLK.[L]	13	1	1	1
626	Negr1	626 Negr1	Neuronal growth regulator 1 OS	Q9Z0J8	1xDeamidated [N11]; 1xBxxP [Y14]	100	100	0.179	1e-17	1e-17	0.0520848	6.64	6.64	-2.48	-2	-2	0.747147	HISPSAKPFENGQYLDIYGITR	168	[R].HISPSAKPFENGQYLDIYGITR.[D]	22	1	1	1
625	Timm10b	625 Timm10b	Mitochondrial import inner membrane translocase subunit Tim10 B OS	Q9R1B1	1xDeamidated [N10]; 1xBxxP [Y9]	100	100	4.626	1e-17	1e-17	0.00709907	6.64	6.64	2.21	-2	-2	-0.665206	NLRDFLLVYNR	10	[R].NLRDFLLVYNR.[M]	11	1	1	1
624	Myc-APEX2-GluA2	624 Myc-APEX2-GluA2	Myc-APEX2-GluA2	3018	1xBxxP [Y2]	100		100	1e-17		1e-17	6.64		6.64	-2	#VALUE!	-2	GYHYIIANLGFTDGDLLK	515	[K].GYHYIIANLGFTDGDLLK.[I]	18	1	1	1
623	Hist1h4b	623 Hist1h4b	Histone H4 OS	P62804	1xOxidation [M5]; 1xBxxP [Y9]; 1xBxxP_Oxidized [Y9]	100	100	0.363	1e-17	1e-17	0.261433	6.64	6.64	-1.46	-2	-2	0.440093	TVTAMDVVYALKR	81	[K].TVTAMDVVYALKR.[Q]	13	1	1	3
622	Negr1	622 Negr1	Neuronal growth regulator 1 OS	Q9Z0J8	1xBxxP_Plus1 [Y14]	100	100	14.913	1e-17	1e-17	0.00827409	6.64	6.64	3.9	-2	-2	-1.17357	HISPSAKPFENGQYLDIYGITR	168	[R].HISPSAKPFENGQYLDIYGITR.[D]	22	1	1	2
621	Calr	621 Calr	Calreticulin OS	P18418	1xBxxP [Y2]	100	100	0.221	1e-17	1e-17	0.0144254	6.64	6.64	-2.18	-2	-2	0.655608	FYGDQEKDKGLQTSQDAR	56	[K].FYGDQEKDKGLQTSQDAR.[F]	18	1	1	1
620	Cntn1	620 Cntn1	Contactin-1 OS	Q63198	1xDeamidated [N1]; 1xBxxP_Oxidized [Y3]	100	100	0.774	1e-17	1e-17	0.651907	6.64	6.64	-0.37	-2	-2	0.111259	NGYAYHKGELR	367	[K].NGYAYHKGELR.[L]	11	1	1	2
619	Lsamp	619 Lsamp	Limbic system-associated membrane protein OS	Q62813	1xBxxP [Y8]	100	100	1.3	1e-17	1e-17	0.982524	6.64	6.64	0.38	-2	-2	-0.113943	EFEGEEEYLEILGITR	174	[R].EFEGEEEYLEILGITR.[E]	16	1	1	1
618	Chid1	618 Chid1	Chitinase domain-containing protein 1 OS	A0JPQ9	1xBxxP [Y5]	100		100	1e-17		1e-17	6.64		6.64	-2	#VALUE!	-2	HVVFYPTLK	353	[R].HVVFYPTLK.[S]	9	1	1	1
617	Cntn1	617 Cntn1	Contactin-1 OS	Q63198	1xDeamidated [N1]; 1xBxxP_Oxidized [Y3]	100	100	1.021	1e-17	1e-17	0.767931	6.64	6.64	0.03	-2	-2	-0.00902574	NGYAYHK	367	[K].NGYAYHK.[G]	7	1	1	3
616	Ncln	616 Ncln	Nicalin OS	Q5XIA1	1xOxidation [M1]; 1xBxxP [Y11]	100	100	0.169	1e-17	1e-17	5.77234e-06	6.64	6.64	-2.57	-2	-2	0.772113	MQQYDLQGQPYGTR	51	[R].MQQYDLQGQPYGTR.[N]	14	1	1	3
615	Negr1	615 Negr1	Neuronal growth regulator 1 OS	Q9Z0J8	1xCarbamidomethyl [C1]; 1xBxxP [Y2]	100	100	4.006	1e-17	1e-17	0.000448217	6.64	6.64	2	-2	-2	-0.602711	CYLEDGASK	54	[R].CYLEDGASK.[G]	9	1	1	2
614	Rpn1	614 Rpn1	Dolichyl-diphosphooligosaccharide--protein glycosyltransferase subunit 1 OS	P07153	1xGln->pyro-Glu [Q1]; 1xBxxP [Y10]	100	100	2.416	1e-17	1e-17	0.447371	6.64	6.64	1.27	-2	-2	-0.383097	QFVVFEGNHYFYSPYPTK	150	[K].QFVVFEGNHYFYSPYPTK.[T]	18	1	1	1
613	Srprb	613 Srprb	Signal recognition particle receptor subunit beta OS	Q4FZX7	1xBxxP [Y12]	100		100	1e-17		1e-17	6.64		6.64	-2	#VALUE!	-2	VGDGAGGAFQPYLDSLR	9	[R].VGDGAGGAFQPYLDSLR.[Q]	17	1	1	1
612	Calu	612 Calu	Calumenin OS	O35783	1xBxxP [Y15]	100		100	1e-17		1e-17	6.64		6.64	-2	#VALUE!	-2	MDKEETKDWILPSDYDHAEAEAR	249	[K].MDKEETKDWILPSDYDHAEAEAR.[H]	23	1	1	2
611	Uggt1	611 Uggt1	UDP-glucose:glycoprotein glucosyltransferase 1 OS	Q9JLA3	1xBxxP [Y2]	100		100	1e-17		1e-17	6.64		6.64	-2	#VALUE!	-2	IYSHDGTDSPPDANDVVVILNNFK	1178	[R].IYSHDGTDSPPDANDVVVILNNFK.[S]	24	1	1	1
610	Erp29	610 Erp29	Endoplasmic reticulum resident protein 29 OS	P52555	1xBxxP_Oxidized [Y11]	100	100	0.96	1e-17	1e-17	0.963333	6.64	6.64	-0.06	-2	-2	0.0177288	GALPLDTVTFYK	37	[K].GALPLDTVTFYK.[V]	12	1	1	3
609	Uggt1	609 Uggt1	UDP-glucose:glycoprotein glucosyltransferase 1 OS	Q9JLA3	1xBxxP [Y4]	100		100	1e-17		1e-17	6.64		6.64	-2	#VALUE!	-2	KYPYVEVNSILGIDSAYDQNRK	596	[K].KYPYVEVNSILGIDSAYDQNRK.[E]	22	1	1	1
608	Rcn2	608 Rcn2	Reticulocalbin-2 OS	Q62703	1xBxxP_Oxidized [Y21]	100	100	1.281	1e-17	1e-17	0.701926	6.64	6.64	0.36	-2	-2	-0.107549	LSEEEILENQDLFLTSEATDYGR	286	[K].LSEEEILENQDLFLTSEATDYGR.[Q]	23	1	1	2
607	Atat1	607 Atat1	Alpha-tubulin N-acetyltransferase 1 OS	Q6MG11	1xDeamidated [Q4]; 1xOxidation [M6]; 1xBxxP_Oxidized_Plus1 [Y5]	100	100	10.605	1e-17	1e-17	1.3222e-08	6.64	6.64	3.41	-2	-2	-1.02551	ELFQYMLQK	138	[R].ELFQYMLQK.[E]	9	1	1	1
606	Pdia3	606 Pdia3	Protein disulfide-isomerase A3 OS	P11598	1xBxxP [Y1]	100	100	3.085	1e-17	1e-17	0.140742	6.64	6.64	1.63	-2	-2	-0.489255	YKELGEK	416	[K].YKELGEK.[L]	7	1	1	1
605	Myo5a	605 Myo5a	Unconventional myosin-Va OS	Q9QYF3	1xBxxP_Oxidized_Plus1 [Y10]	100		100	1e-17		1e-17	6.64		6.64	-2	#VALUE!	-2	GKDFQGMLEYK	1443	[K].GKDFQGMLEYK.[R]	11	1	1	1
604	Calr	604 Calr	Calreticulin OS	P18418	1xCarbamidomethyl [C17]; 1xOxidation [M]; 1xBxxP_Oxidized [Y8]	100	100	1.478	1e-17	1e-17	0.563662	6.64	6.64	0.56	-2	-2	-0.169674	DMHGDSEYNIMFGPDICGPGTK	121	[K].DMHGDSEYNIMFGPDICGPGTK.[K]	22	1	1	2
603	Calr	603 Calr	Calreticulin OS	P18418	1xCarbamidomethyl [C17]; 1xOxidation [M11]; 1xBxxP_Oxidized_Plus1 [Y8]	100	100	4.554	1e-17	1e-17	0.159734	6.64	6.64	2.19	-2	-2	-0.658393	DMHGDSEYNIMFGPDICGPGTK	121	[K].DMHGDSEYNIMFGPDICGPGTK.[K]	22	1	1	1
602	Sptan1	602 Sptan1	Spectrin alpha chain, non-erythrocytic 1 OS	P16086	1xDeamidated [Q1]; 1xBxxP_Oxidized [Y7]	100	100	5.461	1e-17	1e-17	4.01439e-06	6.64	6.64	2.45	-2	-2	-0.737272	QQVLDRYHR	20	[R].QQVLDRYHR.[F]	9	1	1	1
601	Snd1	601 Snd1	Staphylococcal nuclease domain-containing protein 1 OS	Q66X93	1xBxxP [Y4]	100	100	1.802	1e-17	1e-17	0.196788	6.64	6.64	0.85	-2	-2	-0.255755	SASYK	678	[R].SASYK.[P]	5	1	1	2
600	Calr	600 Calr	Calreticulin OS	P18418	2xCarbamidomethyl [S6; C17]; 1xBxxP_Oxidized [Y8]	100	100	1.681	1e-17	1e-17	0.560897	6.64	6.64	0.75	-2	-2	-0.225568	DMHGDSEYNIMFGPDICGPGTK	121	[K].DMHGDSEYNIMFGPDICGPGTK.[K]	22	1	1	1
599	Macf1	599 Macf1	Microtubule-actin cross-linking factor 1 OS	D3ZHV2	1xBxxP_Oxidized_Plus1 [Y12]	100		100	1e-17		1e-17	6.64		6.64	-2	#VALUE!	-2	LLLWTQKVTAGYTGIK	200	[K].LLLWTQKVTAGYTGIK.[C]	16	1	1	1
598	P4hb	598 P4hb	Protein disulfide-isomerase OS	P04785	1xBxxP [Y1]	100	100	14.303	1e-17	1e-17	1.53555e-11	6.64	6.64	3.84	-2	-2	-1.15543	YQLDKDGVVLFK	198	[K].YQLDKDGVVLFK.[K]	12	1	1	2
597	Uggt1	597 Uggt1	UDP-glucose:glycoprotein glucosyltransferase 1 OS	Q9JLA3	1xBxxP_Oxidized_Plus1 [Y5]	100	100	2.17	1e-17	1e-17	0.149015	6.64	6.64	1.12	-2	-2	-0.33646	IIWGYK	1334	[R].IIWGYK.[I]	6	1	1	1
596	Hsp90b1	596 Hsp90b1	Endoplasmin OS	Q66HD0	1xBxxP_Oxidized [Y3]	100	100	1.319	1e-17	1e-17	0.498438	6.64	6.64	0.4	-2	-2	-0.120245	SDYIK	406	[K].SDYIK.[L]	5	1	1	4
595	Pcyox1	595 Pcyox1	Prenylcysteine oxidase OS	Q99ML5	1xBxxP_Oxidized [Y6]	100	100	0.025	1e-17	1e-17	8.81883e-06	6.64	6.64	-5.3	-2	-2	1.60206	YQSHDYAFSSVEK	169	[R].YQSHDYAFSSVEK.[L]	13	1	1	1
594	HA-GluA1	594 HA-GluA1	HA-GluA1	3015	1xBxxP_Oxidized [Y6]	100	100	0.992	1e-17	1e-17	0.836156	6.64	6.64	-0.01	-2	-2	0.00348833	ASGYPYDVPDYAVDTR	35	[R].ASGYPYDVPDYAVDTR.[G]	16	1	1	4
593	Hsp90b1	593 Hsp90b1	Endoplasmin OS	Q66HD0	1xBxxP [Y10]	100		100	1e-17		1e-17	6.64		6.64	-2	#VALUE!	-2	YSQFINFPIYVWSSK	271	[K].YSQFINFPIYVWSSK.[T]	15	1	1	2
592	Cntn1	592 Cntn1	Contactin-1 OS	Q63198	2xCarbamidomethyl [C6; D7]; 1xBxxP [Y10]	100	100	28.874	1e-17	1e-17	7.81483e-06	6.64	6.64	4.85	-2	-2	-1.46051	GMVLLCDPPYHFPDDLSYR	153	[K].GMVLLCDPPYHFPDDLSYR.[W]	19	1	1	1
591	Ddost	591 Ddost	Dolichyl-diphosphooligosaccharide--protein glycosyltransferase 48 kDa subunit OS	Q641Y0	1xBxxP_Oxidized [Y7]	100	100	0.819	1e-17	1e-17	0.828733	6.64	6.64	-0.29	-2	-2	0.0867161	YSQTGNYELAVALSR	268	[R].YSQTGNYELAVALSR.[W]	15	1	1	2
590	Sirpa	590 Sirpa	Tyrosine-protein phosphatase non-receptor type substrate 1 OS	P97710	1xBxxP [Y8]	100	100	1.094	1e-17	1e-17	0.844393	6.64	6.64	0.13	-2	-2	-0.0390173	SGGGTTLYVLAKPSSPEVSGPDSR	138	[K].SGGGTTLYVLAKPSSPEVSGPDSR.[G]	24	1	1	1
589	Ncam1	589 Ncam1	Neural cell adhesion molecule 1 OS	P13596	1xDeamidated [Q12]; 1xBxxP_Plus1 [Y27]	100		100	1e-17		1e-17	6.64		6.64	-2	#VALUE!	-2	IGQESLEFILVQADTPSSPSIDRVEPYSSTAQVQFDEPEATGGVPILK	496	[R].IGQESLEFILVQADTPSSPSIDRVEPYSSTAQVQFDEPEATGGVPILK.[Y]	48	1	1	1
588	Creld1	588 Creld1	Cysteine-rich with EGF-like domain protein 1 OS	Q4V7F2	1xBxxP [Y1]	100	100	1.758	1e-17	1e-17	0.167061	6.64	6.64	0.81	-2	-2	-0.245019	YKDSETR	83	[K].YKDSETR.[L]	7	1	1	1
587	Dnajc16	587 Dnajc16	DnaJ homolog subfamily C member 16 OS	Q5FVM7	1xBxxP_Plus1 [Y6]	100	100	1.091	1e-17	1e-17	0.829263	6.64	6.64	0.13	-2	-2	-0.0378248	TNYDHYGDAGENQGYQQQR	87	[R].TNYDHYGDAGENQGYQQQR.[E]	19	1	1	1
586	Sptbn2	586 Sptbn2	Spectrin beta chain, non-erythrocytic 2 OS	Q9QWN8	1xDeamidated [Q3]; 1xOxidation [M17]; 1xBxxP_Oxidized_Plus1 [Y8]	100		100	1e-17		1e-17	6.64		6.64	-2	#VALUE!	-2	LAQAASLYQFQADANDMEAWLVDALR	743	[R].LAQAASLYQFQADANDMEAWLVDALR.[L]	26	1	1	1
585	Myc-APEX2-GluA2	585 Myc-APEX2-GluA2	Myc-APEX2-GluA2	3018	1xBxxP [Y3]	100		100	1e-17		1e-17	6.64		6.64	-2	#VALUE!	-2	GVYAIFGFYDKK	367	[R].GVYAIFGFYDKK.[S]	12	1	1	1
584	Ntm	584 Ntm	Neurotrimin OS	Q62718	1xBxxP_Oxidized [Y10]	100	100	2.442	1e-17	1e-17	0.322591	6.64	6.64	1.29	-2	-2	-0.387746	AVGFVSEDEYLEIQGITR	176	[K].AVGFVSEDEYLEIQGITR.[E]	18	1	1	1
583	Dnajc5	583 Dnajc5	DnaJ homolog subfamily C member 5 OS	P60905	2xCarbamidomethyl [Y1; S24]; 1xBxxP [Y7]	100	100	0.492	1e-17	1e-17	0.312891	6.64	6.64	-1.02	-2	-2	0.308035	YGSLGLYVAEQFGEENVNTYFVLSSWWAK	79	[K].YGSLGLYVAEQFGEENVNTYFVLSSWWAK.[A]	29	1	1	1
582	Tubb4b	582 Tubb4b	Tubulin beta-4B chain OS	Q6P9T8	1xBxxP_Oxidized_Plus1 [Y4]	100	100	0.842	1e-17	1e-17	0.919503	6.64	6.64	-0.25	-2	-2	0.0746879	INVYYNEATGGK	47	[R].INVYYNEATGGK.[Y]	12	1	1	1
581	Uggt1	581 Uggt1	UDP-glucose:glycoprotein glucosyltransferase 1 OS	Q9JLA3	1xBxxP [Y3]	100		100	1e-17		1e-17	6.64		6.64	-2	#VALUE!	-2	AVYLGELSHDQDVVEYIMNQPNVVPR	669	[R].AVYLGELSHDQDVVEYIMNQPNVVPR.[I]	26	1	1	2
580	Rtn4	580 Rtn4	Reticulon-4 OS	Q9JK11	1xBxxP_Oxidized [Y9]	100	100	0.907	1e-17	1e-17	0.975605	6.64	6.64	-0.14	-2	-2	0.0423927	LEPENPPPYEEAMNVALK	629	[K].LEPENPPPYEEAMNVALK.[A]	18	1	1	1
579	Tmed7	579 Tmed7	Transmembrane emp24 domain-containing protein 7 OS	D3ZTX0	1xBxxP_Oxidized [Y5]	100	100	1.126	1e-17	1e-17	0.746261	6.64	6.64	0.17	-2	-2	-0.0515384	SVIDYQTHFR	162	[K].SVIDYQTHFR.[L]	10	1	1	3
578	Psap	578 Psap	Prosaposin OS	P10960	1xBxxP [Y6]	100	100	0.953	1e-17	1e-17	0.713397	6.64	6.64	-0.07	-2	-2	0.0209071	EVVDSYLPVILDMIK	108	[K].EVVDSYLPVILDMIK.[G]	15	1	1	1
577	Pgap1	577 Pgap1	GPI inositol-deacylase OS	Q765A7	1xBxxP [Y7]	32.928	0.01	100	2.86153e-11	1e-17	1e-17	5.04	-6.64	6.64	-1.51757	2	-2	LHIPWSYEDSLTIAQVPSSVDISLK	526	[K].LHIPWSYEDSLTIAQVPSSVDISLK.[L]	25	1	1	2
576	Ncam1	576 Ncam1	Neural cell adhesion molecule 1 OS	P13596	1xBxxP [Y16]	23.056	5.733	1.569	1e-17	0.00227986	0.430689	4.53	2.52	0.65	-1.36278	-0.758382	-0.195623	ISVVWNDDDSSTLTIYNANIDDAGIYK	69	[R].ISVVWNDDDSSTLTIYNANIDDAGIYK.[C]	27	1	1	7
575	Pdha1	575 Pdha1	Pyruvate dehydrogenase E1 component subunit alpha, somatic form, mitochondrial OS	P26284	3xCarbamidomethyl [C3; C7; E]; 1xBxxP_Oxidized_Plus1 [Y12]	22.073	35.631	0.619	1e-17	1.57044e-05	0.414723	4.46	5.16	-0.69	-1.34386	-1.55183	0.208309	LPCIFICENNRYGMGTSVER	216	[K].LPCIFICENNRYGMGTSVER.[A]	20	1	1	2
574	HA-GluA1	574 HA-GluA1	HA-GluA1	3015	1xBxxP [Y17]	21.213	0.01	100	5.57475e-09	1e-17	1e-17	4.41	-6.64	6.64	-1.3266	2	-2	NWQVTAVNILTTTEEGYR	211	[K].NWQVTAVNILTTTEEGYR.[M]	18	1	1	4
573	Pdha2	573 Pdha2	Pyruvate dehydrogenase E1 component subunit alpha, testis-specific form, mitochondrial OS	Q06437	2xCarbamidomethyl [C3; C7]; 1xOxidation [M14]; 1xBxxP_Oxidized_Plus1 [Y12]	19.61	10.368	0.764	1e-17	1.09221e-06	0.666801	4.29	3.37	-0.39	-1.29248	-1.01569	0.116907	LPCVFICENNRYGMGTAIER	217	[K].LPCVFICENNRYGMGTAIER.[S]	20	1	1	2
572	P4hb	572 P4hb	Protein disulfide-isomerase OS	P04785	1xBxxP [Y5]	18.005	0.805	19.78	3.35836e-08	0.878052	3.30846e-14	4.17	-0.31	4.31	-1.25539	0.0942041	-1.29623	LGETYKDHENIVIAK	412	[K].LGETYKDHENIVIAK.[M]	15	1	1	2
571	Opcml	571 Opcml	Opioid-binding protein/cell adhesion molecule OS	P32736	1xBxxP [Y11]	17.951	27.416	0.655	1e-17	3.95951e-10	0.45733	4.17	4.78	-0.61	-1.25409	-1.438	0.183759	EGQGFVSEDEYLEISDIKR	176	[K].EGQGFVSEDEYLEISDIKR.[D]	19	1	1	5
570	Hsp90b1	570 Hsp90b1	Endoplasmin OS	Q66HD0	1xBxxP_Oxidized [Y6]	16.545	5.139	1.381	2.22045e-16	0.0688661	0.258211	4.05	2.36	0.47	-1.21867	-0.710879	-0.140194	GLFDEYGSK	396	[R].GLFDEYGSK.[K]	9	1	1	12
569	HA-GluA1	569 HA-GluA1	HA-GluA1	3015	1xBxxP [Y2]	16.049	3.65	3.79	1e-17	0.153465	0.338373	4	1.87	1.92	-1.20545	-0.562293	-0.578639	TYIVTTILEDPYVMLK	450	[R].TYIVTTILEDPYVMLK.[K]	16	1	1	3
568	Rpn1	568 Rpn1	Dolichyl-diphosphooligosaccharide--protein glycosyltransferase subunit 1 OS	P07153	1xBxxP [Y21]	11.515	0.01	100	2.82045e-06	1e-17	1e-17	3.53	-6.64	6.64	-1.06126	2	-2	APDELHYTYLDTFGRPVIVAYK	390	[R].APDELHYTYLDTFGRPVIVAYK.[K]	22	1	1	6
567	Pdha2	567 Pdha2	Pyruvate dehydrogenase E1 component subunit alpha, testis-specific form, mitochondrial OS	Q06437	2xCarbamidomethyl [C3; C7]; 1xBxxP_Oxidized_Plus1 [Y12]	11.01	27.828	0.396	3.69409e-06	3.13571e-12	0.0437842	3.46	4.8	-1.34	-1.04179	-1.44448	0.402305	LPCVFICENNRYGMGTAIER	217	[K].LPCVFICENNRYGMGTAIER.[S]	20	1	1	1
566	Hyou1	566 Hyou1	Hypoxia up-regulated protein 1 OS	Q63617	1xBxxP [Y5]	10.573	14.139	0.908	3.55271e-15	4.08746e-09	0.993818	3.4	3.82	-0.14	-1.0242	-1.15042	0.0419142	DAVIYPILVEFTR	439	[R].DAVIYPILVEFTR.[E]	13	1	1	7
565	Ddost	565 Ddost	Dolichyl-diphosphooligosaccharide--protein glycosyltransferase 48 kDa subunit OS	Q641Y0	1xBxxP [Y5]	10.061	0.339	29.705	9.4098e-06	0.0908508	1e-17	3.33	-1.56	4.89	-1.00264	0.4698	-1.47283	LPDVYGVFQFK	366	[K].LPDVYGVFQFK.[V]	11	1	1	3
564	Lck	564 Lck	Proto-oncogene tyrosine-protein kinase LCK OS	Q01621	1xBxxP_Plus1 [Y13]	9.899	0.01	100	1.08316e-05	1e-17	1e-17	3.31	-6.64	6.64	-0.995591	2	-2	LGAGQFGEVWMGYYNGHTK	251	[R].LGAGQFGEVWMGYYNGHTK.[V]	19	1	1	2
563	Hsp90b1	563 Hsp90b1	Endoplasmin OS	Q66HD0	1xBxxP_Oxidized [Y3]	9.735	4.084	1.206	5.9952e-15	0.0952286	0.569254	3.28	2.03	0.27	-0.988336	-0.611086	-0.0813473	SGYLLPDTK	725	[R].SGYLLPDTK.[A]	9	1	1	8
562	Cd200	562 Cd200	OX-2 membrane glycoprotein OS	P04218	1xCarbamidomethyl [C4]; 1xBxxP [Y15]	9.154	0.837	10.935	2.10769e-05	0.70866	1.49207e-08	3.19	-0.26	3.45	-0.961611	0.0772745	-1.03882	EVICQVLYLGNVIDYK	211	[K].EVICQVLYLGNVIDYK.[Q]	16	1	1	2
561	Ptdss1	561 Ptdss1	Phosphatidylserine synthase 1 OS	Q5PQL5	1xCarbamidomethyl [C11]; 1xBxxP [Y7]	8.87	0.01	100	2.73953e-05	1e-17	1e-17	3.15	-6.64	6.64	-0.947924	2	-2	EADIMEYAVNCHVITWER	143	[R].EADIMEYAVNCHVITWER.[I]	18	1	1	2
560	Nup210	560 Nup210	Nuclear pore membrane glycoprotein 210 OS	P11654	1xBxxP_Plus1 [Y24]	8.65	0.01	100	1.07771e-05	1e-17	1e-17	3.11	-6.64	6.64	-0.937016	2	-2	VGAEVPFSPGLYANQAEILLSNHYPSSEVK	1681	[K].VGAEVPFSPGLYANQAEILLSNHYPSSEVK.[I]	30	1	1	3
559	Prkci	559 Prkci	Protein kinase C iota type OS	F1M7Y5	1xBxxP [Y9]	8.595	4.521	1.549	3.54708e-05	0.0175725	0.224498	3.1	2.18	0.63	-0.934246	-0.655235	-0.190051	IWGLGRQGYK	161	[R].IWGLGRQGYK.[C]	10	1	1	41
558	Hyou1	558 Hyou1	Hypoxia up-regulated protein 1 OS	Q63617	1xBxxP_Plus1 [Y]	7.995	0.545	14.665	6.34895e-05	0.550285	2.86924e-11	3	-0.88	3.87	-0.902818	0.263603	-1.16628	AANSLEAFIFETQDKLYQPEYQEVSTEEQR	739	[K].AANSLEAFIFETQDKLYQPEYQEVSTEEQR.[E]	30	1	1	4
557	Hyou1	557 Hyou1	Hypoxia up-regulated protein 1 OS	Q63617	1xBxxP [Y17]	7.995	0.545	14.665	6.34895e-05	0.550285	2.86924e-11	3	-0.88	3.87	-0.902818	0.263603	-1.16628	AANSLEAFIFETQDKLYQPEYQEVSTEEQR	739	[K].AANSLEAFIFETQDKLYQPEYQEVSTEEQR.[E]	30	1	1	2
556	Erp29	556 Erp29	Endoplasmic reticulum resident protein 29 OS	P52555	1xCarbamidomethyl [C11]; 1xBxxP_Plus1 [Y]	7.744	0.01	100	9.09597e-05	1e-17	1e-17	2.95	-6.64	6.64	-0.888965	2	-2	GQGVYLGMPGCLPAYDALAGQFIEASSR	147	[K].GQGVYLGMPGCLPAYDALAGQFIEASSR.[E]	28	1	1	6
555	Rpn1	555 Rpn1	Dolichyl-diphosphooligosaccharide--protein glycosyltransferase subunit 1 OS	P07153	1xBxxP [Y16]	7.355	0.01	100	0.000121586	1e-17	1e-17	2.88	-6.64	6.64	-0.866583	2	-2	ISIVVETVYTHVLHPYPTQITQSEK	125	[K].ISIVVETVYTHVLHPYPTQITQSEK.[Q]	25	1	1	3
554	Hsp90b1	554 Hsp90b1	Endoplasmin OS	Q66HD0	1xCarbamidomethyl [C15]; 1xBxxP_Plus1 [Y6]	7.276	0.932	7.809	5.13324e-05	0.828956	4.2758e-07	2.86	-0.1	2.97	-0.861893	0.0305841	-0.892595	GYEVIYLTEPVDEYCIQALPEFDGKR	562	[K].GYEVIYLTEPVDEYCIQALPEFDGKR.[F]	26	1	1	2
553	P4hb	553 P4hb	Protein disulfide-isomerase OS	P04785	1xAcetyl [N-Term]; 2xCarbamidomethyl [C11; C14]; 1xBxxP_Oxidized [Y7]	7.181	2.477	2.899	0.000150294	0.0561827	0.0155677	2.84	1.31	1.54	-0.856185	-0.393926	-0.462248	NVFVEFYAPWCGHCKQLAPIWDKLGETYK	389	[K].NVFVEFYAPWCGHCKQLAPIWDKLGETYK.[D]	29	1	1	1
552	Hsp90b1	552 Hsp90b1	Endoplasmin OS	Q66HD0	1xCarbamidomethyl [C6]; 1xBxxP_Plus1 [Y13]	7.175	0.01	100	0.000146673	1e-17	1e-17	2.84	-6.64	6.64	-0.855822	2	-2	LTESPCALVASQYGWSGNMER	640	[R].LTESPCALVASQYGWSGNMER.[I]	21	1	1	3
551	Rpn1	551 Rpn1	Dolichyl-diphosphooligosaccharide--protein glycosyltransferase subunit 1 OS	P07153	1xBxxP [Y10]	7.15	6.652	1.075	8.39591e-11	0.0066488	0.825277	2.84	2.73	0.1	-0.854306	-0.822952	-0.0314085	QFVVFEGNHYFYSPYPTK	150	[K].QFVVFEGNHYFYSPYPTK.[T]	18	1	1	5
550	Tmed7	550 Tmed7	Transmembrane emp24 domain-containing protein 7 OS	D3ZTX0	1xCarbamidomethyl [C2]; 1xBxxP_Oxidized [Y4]	7.077	10.962	0.646	1.35168e-08	0.0407746	0.584367	2.82	3.45	-0.63	-0.849849	-1.03989	0.189767	QCFYEDITQGTK	49	[K].QCFYEDITQGTK.[C]	12	1	1	1
549	Myc-APEX2-GluA2	549 Myc-APEX2-GluA2	Myc-APEX2-GluA2	3018	1xBxxP [Y7]	7.048	12.97	0.543	7.32981e-09	0.00244828	0.221478	2.82	3.7	-0.88	-0.848066	-1.11294	0.2652	YTSALTYDAVQVMTEAFR	578	[K].YTSALTYDAVQVMTEAFR.[N]	18	1	1	2
548	Dnajc10	548 Dnajc10	DnaJ homolog subfamily C member 10 OS	Q498R3	1xBxxP [Y1]	7.007	0.01	100	0.000175314	1e-17	1e-17	2.81	-6.64	6.64	-0.845532	2	-2	YDFGIYDDDPEIITLER	120	[R].YDFGIYDDDPEIITLER.[R]	17	1	1	2
547	Pdia6	547 Pdia6	Protein disulfide-isomerase A6 OS	Q63081	1xBxxP_Oxidized [Y4]	6.952	7.012	0.999	1.57488e-08	5.71162e-05	0.904314	2.8	2.81	0	-0.84211	-0.845842	0.000434512	SGGYSSGK	143	[R].SGGYSSGK.[Q]	8	1	1	7
546	Tmed10	546 Tmed10	Transmembrane emp24 domain-containing protein 10 OS	Q63584	1xBxxP [Y15]	6.786	0.01	100	0.000222585	1e-17	1e-17	2.76	-6.64	6.64	-0.831614	2	-2	RLEDLSESIVNDFAYMK	153	[R].RLEDLSESIVNDFAYMK.[K]	17	1	1	5
545	Lsamp	545 Lsamp	Limbic system-associated membrane protein OS	Q62813	1xBxxP_Oxidized [Y8]	6.677	1.472	3.216	1.44356e-10	0.538429	0.60036	2.74	0.56	1.69	-0.824581	-0.167908	-0.507316	EFEGEEEYLEILGITR	174	[R].EFEGEEEYLEILGITR.[E]	16	1	1	1
544	Calr	544 Calr	Calreticulin OS	P18418	1xBxxP_Oxidized [Y16]	6.634	0.01	100	7.37517e-05	1e-17	1e-17	2.73	-6.64	6.64	-0.821775	2	-2	SGTIFDNFLITNDEAYAEEFGNETWGVTK	323	[K].SGTIFDNFLITNDEAYAEEFGNETWGVTK.[A]	29	1	1	1
543	Hsp90b1	543 Hsp90b1	Endoplasmin OS	Q66HD0	1xCarbamidomethyl [C16]; 1xBxxP [Y15]	6.622	0.01	100	0.000266099	1e-17	1e-17	2.73	-6.64	6.64	-0.820989	2	-2	KGYEVIYLTEPVDEYCIQALPEFDGK	561	[K].KGYEVIYLTEPVDEYCIQALPEFDGK.[R]	26	1	1	3
542	Calu	542 Calu	Calumenin OS	O35783	1xBxxP [Y4]	6.361	2.501	1.095	6.47337e-06	0.0998464	0.579073	2.67	1.32	0.13	-0.803525	-0.398114	-0.0394141	HLVYESDQDKDGK	272	[R].HLVYESDQDKDGK.[L]	13	1	1	16
541	Atp1b3	541 Atp1b3	Sodium/potassium-transporting ATPase subunit beta-3 OS	Q63377	1xCarbamidomethyl [Y]; 1xBxxP_Plus1 [Y]	6.285	23.096	0.26	3.39494e-10	1.02385e-11	0.00112922	2.65	4.53	-1.94	-0.798305	-1.36354	0.585027	YFPYYGK	214	[K].YFPYYGK.[K]	7	1	1	2
540	Hyou1	540 Hyou1	Hypoxia up-regulated protein 1 OS	Q63617	1xBxxP [Y17]	6.235	0.01	100	0.000410353	1e-17	1e-17	2.64	-6.64	6.64	-0.794836	2	-2	AANSLEAFIFETQDKLYQPEYQEVSTEEQREEISGK	739	[K].AANSLEAFIFETQDKLYQPEYQEVSTEEQREEISGK.[L]	36	1	1	3
539	Nos1	539 Nos1	Nitric oxide synthase, brain OS	P29476	1xBxxP_Oxidized [Y7]	6.122	2.618	1.976	6.27773e-08	0.0856677	0.0452766	2.61	1.39	0.98	-0.786893	-0.41797	-0.295787	LTPSFEYQPDPWNTHVWK	700	[R].LTPSFEYQPDPWNTHVWK.[G]	18	1	1	21
538	Ntm	538 Ntm	Neurotrimin OS	Q62718	1xBxxP [Y10]	6.063	7.577	0.724	1.38089e-08	0.0115449	0.648525	2.6	2.92	-0.47	-0.782688	-0.879497	0.140261	AVGFVSEDEYLEIQGITR	176	[K].AVGFVSEDEYLEIQGITR.[E]	18	1	1	3
537	Hsp90b1	537 Hsp90b1	Endoplasmin OS	Q66HD0	1xBxxP_Oxidized [Y6]	5.808	10.307	0.564	3.12801e-07	0.0112983	0.392616	2.54	3.37	-0.83	-0.764027	-1.01313	0.248721	GLFDEYGSKK	396	[R].GLFDEYGSKK.[S]	10	1	1	6
536	Gabbr1	536 Gabbr1	Gamma-aminobutyric acid type B receptor subunit 1 OS	Q9Z0U4	1xBxxP [Y3]	5.399	3.111	1.139	1.24577e-06	0.309726	0.818826	2.43	1.64	0.19	-0.732313	-0.4929	-0.0565237	IGYYDSTKDDLSWSK	549	[K].IGYYDSTKDDLSWSK.[T]	15	1	1	1
535	Pdia4	535 Pdia4	Protein disulfide-isomerase A4 OS	P38659	1xBxxP [Y1]	5.216	4.059	1.285	2.08037e-06	0.179694	0.848514	2.38	2.02	0.36	-0.717338	-0.608419	-0.108903	YGIVDYMVEQSGPPSK	271	[K].YGIVDYMVEQSGPPSK.[E]	16	1	1	3
534	Ptdss1	534 Ptdss1	Phosphatidylserine synthase 1 OS	Q5PQL5	1xBxxP [Y4]	4.708	0.01	100	0.000232478	1e-17	1e-17	2.24	-6.64	6.64	-0.672836	2	-2	SLMYWLDPNLR	128	[K].SLMYWLDPNLR.[Y]	11	1	1	1
533	Pdia3	533 Pdia3	Protein disulfide-isomerase A3 OS	P11598	1xBxxP [Y13]	4.689	0.01	100	0.00270847	1e-17	1e-17	2.23	-6.64	6.64	-0.67108	2	-2	FAHTNVESLVKEYDDNGEGITIFRPLHLANKFEDK	184	[R].FAHTNVESLVKEYDDNGEGITIFRPLHLANKFEDK.[I]	35	1	1	2
532	Gabbr1	532 Gabbr1	Gamma-aminobutyric acid type B receptor subunit 1 OS	Q9Z0U4	1xBxxP_Plus1 [Y]	4.653	0.345	12.273	4.61689e-07	0.412189	4.81251e-10	2.22	-1.54	3.62	-0.667733	0.462181	-1.08895	YLYELLYNDPIK	227	[K].YLYELLYNDPIK.[I]	12	1	1	3
531	Hsp90b1	531 Hsp90b1	Endoplasmin OS	Q66HD0	1xBxxP_Oxidized [Y7]	4.626	0.462	3.955	0.00294429	0.340651	0.000111356	2.21	-1.11	1.98	-0.665206	0.335358	-0.597146	LIINSLYK	88	[K].LIINSLYK.[N]	8	1	1	12
530	Negr1	530 Negr1	Neuronal growth regulator 1 OS	Q9Z0J8	1xCarbamidomethyl [C1]; 1xBxxP_Oxidized [Y2]	4.389	8.652	0.507	0.000173581	0.0225703	0.39537	2.13	3.11	-0.98	-0.642366	-0.937117	0.294992	CYLEDGASK	54	[R].CYLEDGASK.[G]	9	1	1	1
529	Chid1	529 Chid1	Chitinase domain-containing protein 1 OS	A0JPQ9	1xBxxP [Y8]	4.245	3.793	0.893	0.000224745	0.165114	0.670196	2.09	1.92	-0.16	-0.627878	-0.578983	0.0491485	LLFEDWTYDDFR	150	[R].LLFEDWTYDDFR.[S]	12	1	1	12
528	Canx	528 Canx	Calnexin OS	P35565	1xBxxP [Y11]	4.229	0.151	28.015	0.00502958	0.0163158	1e-17	2.08	-2.73	4.81	-0.626238	0.821023	-1.44739	WKPPMIDNPNYQGIWKPR	384	[K].WKPPMIDNPNYQGIWKPR.[K]	18	1	1	4
527	Ddost	527 Ddost	Dolichyl-diphosphooligosaccharide--protein glycosyltransferase 48 kDa subunit OS	Q641Y0	1xBxxP_Plus1 [Y22]	4.198	0.01	100	0.00524711	1e-17	1e-17	2.07	-6.64	6.64	-0.623042	2	-2	LGYTHLYSSTQVSVRPLQHTQYER	382	[R].LGYTHLYSSTQVSVRPLQHTQYER.[F]	24	1	1	1
526	Uggt1	526 Uggt1	UDP-glucose:glycoprotein glucosyltransferase 1 OS	Q9JLA3	1xBxxP [Y3]	4.131	7.311	0.42	1.39179e-06	9.27435e-05	0.308201	2.05	2.87	-1.25	-0.616055	-0.863977	0.376751	IEYQFFEDKHSAIK	964	[R].IEYQFFEDKHSAIK.[L]	14	1	1	1
525	Rcn2	525 Rcn2	Reticulocalbin-2 OS	Q62703	1xBxxP [Y22]	4.046	0.01	100	0.0064807	1e-17	1e-17	2.02	-6.64	6.64	-0.607026	2	-2	KLSEEEILENQDLFLTSEATDYGR	285	[K].KLSEEEILENQDLFLTSEATDYGR.[Q]	24	1	1	3
524	Ddost	524 Ddost	Dolichyl-diphosphooligosaccharide--protein glycosyltransferase 48 kDa subunit OS	Q641Y0	1xBxxP [Y]	3.968	0.051	78.483	0.00723533	4.76534e-05	1e-17	1.99	-4.31	6.29	-0.598572	1.29243	-1.89478	LGYTHLYSSTQVSVRPLQHTQYER	382	[R].LGYTHLYSSTQVSVRPLQHTQYER.[F]	24	1	1	7
523	Erp29	523 Erp29	Endoplasmic reticulum resident protein 29 OS	P52555	1xCarbamidomethyl [C11]; 1xBxxP [Y5]	3.964	0.303	13.098	0.0072768	0.0250163	1.60305e-09	1.99	-1.72	3.71	-0.598134	0.518557	-1.1172	GQGVYLGMPGCLPAYDALAGQFIEASSR	147	[K].GQGVYLGMPGCLPAYDALAGQFIEASSR.[E]	28	1	1	5
522	Atp1b1	522 Atp1b1	Sodium/potassium-transporting ATPase subunit beta-1 OS	P07340	1xBxxP [Y2]	3.961	1.908	2.436	7.39036e-06	0.456827	0.233661	1.99	0.93	1.28	-0.597805	-0.280578	-0.386677	AYGENIGYSEKDR	279	[K].AYGENIGYSEKDR.[F]	13	1	1	3
521	Nceh1	521 Nceh1	Neutral cholesterol ester hydrolase 1 OS	B2GV54	1xBxxP_Plus1 [Y22]	3.778	0.01	100	0.00943955	1e-17	1e-17	1.92	-6.64	6.64	-0.577262	2	-2	VGVSGDSAGGNLAAALGQQFTYVESLK	185	[R].VGVSGDSAGGNLAAALGQQFTYVESLK.[N]	27	1	1	4
520	Pdia3	520 Pdia3	Protein disulfide-isomerase A3 OS	P11598	1xBxxP [Y5]	3.701	2.126	1.379	0.0100548	0.275484	0.432834	1.89	1.09	0.46	-0.568319	-0.327563	-0.139564	LAPEYEAAATR	63	[R].LAPEYEAAATR.[L]	11	1	1	1
519	Tubb4b	519 Tubb4b	Tubulin beta-4B chain OS	Q6P9T8	1xBxxP_Plus1 [Y4]	3.7	4	0.925	0.0106335	0.0365396	0.95557	1.89	2	-0.11	-0.568202	-0.60206	0.0338583	INVYYNEATGGK	47	[R].INVYYNEATGGK.[Y]	12	1	1	3
518	Nceh1	518 Nceh1	Neutral cholesterol ester hydrolase 1 OS	B2GV54	1xDeamidated [N11]; 1xBxxP [Y22]	3.664	0.01	100	0.00776187	1e-17	1e-17	1.87	-6.64	6.64	-0.563955	2	-2	VGVSGDSAGGNLAAALGQQFTYVESLK	185	[R].VGVSGDSAGGNLAAALGQQFTYVESLK.[N]	27	1	1	1
517	App	517 App	Amyloid-beta A4 protein OS	P08592	4xCarbamidomethyl [C6; C7; D20; E]; 1xBxxP_Oxidized [Y37]	3.649	0.01	100	0.0114443	1e-17	1e-17	1.87	-6.64	6.64	-0.562174	2	-2	GVEFVCCPLAEESDSIDSADAEEDDSDVWWGGADTDYADGGEDK	181	[R].GVEFVCCPLAEESDSIDSADAEEDDSDVWWGGADTDYADGGEDK.[V]	44	1	1	2
516	Hsp90b1	516 Hsp90b1	Endoplasmin OS	Q66HD0	1xBxxP_Oxidized [Y]	3.63	7.963	0.466	2.0054e-05	0.000109364	0.13527	1.86	2.99	-1.1	-0.559907	-0.901077	0.331614	DISTNYYASQKK	672	[K].DISTNYYASQKK.[T]	12	1	1	9
515	Hyou1	515 Hyou1	Hypoxia up-regulated protein 1 OS	Q63617	1xBxxP [Y14]	3.597	1.418	1.845	0.000770896	0.647298	0.818519	1.85	0.5	0.88	-0.55594	-0.151676	-0.265996	NINADEAAAMGAVYQAAALSK	408	[K].NINADEAAAMGAVYQAAALSK.[A]	21	1	1	2
514	Gnas	514 Gnas	Guanine nucleotide-binding protein G(s) subunit alpha isoforms XLas OS	Q63803	2xCarbamidomethyl [E1; T18]; 1xBxxP_Oxidized [Y10]	3.586	2.632	1.115	1.80968e-05	0.239865	0.608604	1.84	1.4	0.16	-0.55461	-0.420286	-0.0472749	EAVRSPNFAYDISPMEITR	285	[R].EAVRSPNFAYDISPMEITR.[P]	19	1	1	7
513	Mdh2	513 Mdh2	Malate dehydrogenase, mitochondrial OS	P04636	1xCarbamidomethyl [C4]; 1xBxxP_Oxidized_Plus1 [Y6]	3.546	0.01	100	0.000157132	1e-17	1e-17	1.83	-6.64	6.64	-0.549739	2	-2	ETECTYFSTPLLLGK	282	[K].ETECTYFSTPLLLGK.[K]	15	1	1	1
512	Myc-APEX2-GluA2	512 Myc-APEX2-GluA2	Myc-APEX2-GluA2	3018	1xBxxP [Y4]	3.419	0.926	3.694	0.0138684	0.995163	0.000101764	1.77	-0.11	1.89	-0.533899	0.033389	-0.567497	KIGYWSEVDK	668	[R].KIGYWSEVDK.[M]	10	1	1	2
511	Aars	511 Aars	Alanine--tRNA ligase, cytoplasmic OS	P50475	1xCarbamidomethyl [D9]; 1xBxxP_Oxidized [Y24]	3.389	0.01	100	0.000679858	1e-17	1e-17	1.76	-6.64	6.64	-0.530072	2	-2	DAAHLVNQDDPNVLEIWNLVFIQYNR	199	[R].DAAHLVNQDDPNVLEIWNLVFIQYNR.[E]	26	1	1	1
510	Cacna2d1	510 Cacna2d1	Voltage-dependent calcium channel subunit alpha-2/delta-1 OS	P54290	1xBxxP [Y11]	3.347	1.712	1.955	0.0179349	0.329509	0.119577	1.74	0.78	0.97	-0.524656	-0.233504	-0.291147	VFTFSVGQHNYDR	383	[R].VFTFSVGQHNYDR.[G]	13	1	1	1
509	Calu	509 Calu	Calumenin OS	O35783	1xBxxP [Y10]	3.303	0.01	100	0.0191835	1e-17	1e-17	1.72	-6.64	6.64	-0.518909	2	-2	VHNDAQNFDYDHDAFLGAEEAK	38	[K].VHNDAQNFDYDHDAFLGAEEAK.[S]	22	1	1	1
508	HA-GluA1	508 HA-GluA1	HA-GluA1	3015	1xBxxP [Y11]	3.239	0.939	3.557	5.85923e-05	0.896009	0.170483	1.7	-0.09	1.83	-0.510411	0.0273344	-0.551084	AWNGMVGELVYGR	515	[K].AWNGMVGELVYGR.[A]	13	1	1	4
507	Rcn2	507 Rcn2	Reticulocalbin-2 OS	Q62703	1xBxxP [Y21]	3.209	0.986	2.082	9.16574e-05	0.911925	0.072217	1.68	-0.02	1.06	-0.50637	0.00612309	-0.318481	LSEEEILENQDLFLTSEATDYGR	286	[K].LSEEEILENQDLFLTSEATDYGR.[Q]	23	1	1	14
506	Pdia3	506 Pdia3	Protein disulfide-isomerase A3 OS	P11598	1xDeamidated [N5]; 1xBxxP [Y2]	3.197	1.008	3.171	0.0136825	0.966196	0.000526432	1.68	0.01	1.67	-0.504743	-0.00346053	-0.501196	EYDDNGEGITIFRPLHLANK	195	[K].EYDDNGEGITIFRPLHLANK.[F]	20	1	1	2
505	Tmed7	505 Tmed7	Transmembrane emp24 domain-containing protein 7 OS	D3ZTX0	1xBxxP [Y3]	3.178	0.01	100	0.0232418	1e-17	1e-17	1.67	-6.64	6.64	-0.502154	2	-2	KQYDSFTFTASK	93	[K].KQYDSFTFTASK.[N]	12	1	1	1
504	P4hb	504 P4hb	Protein disulfide-isomerase OS	P04785	1xBxxP [Y1]	3.17	1.005	3.309	0.000104165	0.646323	0.00305475	1.66	0.01	1.73	-0.501059	-0.00216606	-0.519697	YKPESDELTAEK	329	[K].YKPESDELTAEK.[I]	12	1	1	1
503	Glud1	503 Glud1	Glutamate dehydrogenase 1, mitochondrial OS	P10860	2xCarbamidomethyl [T7; K13]; 1xBxxP_Plus1 [Y6]	3.165	0.01	100	0.000798392	1e-17	1e-17	1.66	-6.64	6.64	-0.500374	2	-2	INPKNYTDNELEK	188	[K].INPKNYTDNELEK.[I]	13	1	1	1
502	Canx	502 Canx	Calnexin OS	P35565	1xBxxP [Y3]	3.137	0.69	4.547	0.0247714	0.773087	7.0839e-05	1.65	-0.54	2.18	-0.496515	0.161151	-0.657725	VTYKAPVPTGEVYFADSFDR	59	[K].VTYKAPVPTGEVYFADSFDR.[G]	20	1	1	2
501	Calu	501 Calu	Calumenin OS	O35783	1xBxxP [Y7]	3.13	1.165	2.686	9.42878e-05	0.841256	0.18847	1.65	0.22	1.43	-0.495544	-0.0663259	-0.429106	EEIVDKYDLFVGSQATDFGEALVR	288	[K].EEIVDKYDLFVGSQATDFGEALVR.[H]	24	1	1	1
500	Calu	500 Calu	Calumenin OS	O35783	1xBxxP [Y20]	3.091	0.01	100	0.0265871	1e-17	1e-17	1.63	-6.64	6.64	-0.490099	2	-2	VHHEPQLSDKVHNDAQNFDYDHDAFLGAEEAK	28	[R].VHHEPQLSDKVHNDAQNFDYDHDAFLGAEEAK.[S]	32	1	1	1
499	Gabbr1	499 Gabbr1	Gamma-aminobutyric acid type B receptor subunit 1 OS	Q9Z0U4	1xCarbamidomethyl [C15]; 1xBxxP [Y9]	3.051	0.01	100	0.000529102	1e-17	1e-17	1.61	-6.64	6.64	-0.484442	2	-2	AINFLPVDYEIEYVCR	52	[K].AINFLPVDYEIEYVCR.[G]	16	1	1	2
498	Nup210	498 Nup210	Nuclear pore membrane glycoprotein 210 OS	P11654	1xBxxP [Y3]	2.953	0.488	6.045	0.0324491	0.277548	4.27978e-05	1.56	-1.03	2.6	-0.470263	0.31158	-0.781396	ELYLEDSPLELK	127	[R].ELYLEDSPLELK.[I]	12	1	1	3
497	Frrs1l	497 Frrs1l	DOMON domain-containing protein FRRS1L OS	D3ZE85	1xBxxP [Y5]	2.827	0.01	100	0.00340414	1e-17	1e-17	1.5	-6.64	6.64	-0.451326	2	-2	IQHFYNVGQWAK	172	[R].IQHFYNVGQWAK.[E]	12	1	1	1
496	Abhd12	496 Abhd12	Monoacylglycerol lipase ABHD12 OS	Q6AYT7	1xBxxP [Y7]	2.804	1.109	2.486	0.00166069	0.74062	0.240734	1.49	0.15	1.31	-0.447778	-0.0449315	-0.395501	VLSSLGYHVVTFDYR	192	[K].VLSSLGYHVVTFDYR.[G]	15	1	1	4
495	Mest	495 Mest	Mesoderm-specific transcript homolog protein OS	Q6P5P5	1xBxxP [Y1]	2.78	0.634	3.276	0.00505067	0.823273	0.523434	1.48	-0.66	1.71	-0.444045	0.197911	-0.515344	YKQNR	160	[R].YKQNR.[S]	5	1	1	2
494	Hsp90b1	494 Hsp90b1	Endoplasmin OS	Q66HD0	1xBxxP [Y6]	2.727	0.01	100	0.00200628	1e-17	1e-17	1.45	-6.64	6.64	-0.435685	2	-2	IADEKYNDTFWK	475	[K].IADEKYNDTFWK.[E]	12	1	1	1
493	Mesd	493 Mesd	LRP chaperone MESD OS	Q5U2R7	1xBxxP [Y4]	2.721	0.429	6.345	0.0242776	0.0605792	3.60891e-07	1.44	-1.22	2.67	-0.434729	0.367543	-0.802432	DGSYAWEIK	154	[R].DGSYAWEIK.[D]	9	1	1	3
492	Mesd	492 Mesd	LRP chaperone MESD OS	Q5U2R7	1xBxxP [Y4]	2.664	1.84	1.448	0.00276696	0.44479	0.940603	1.41	0.88	0.53	-0.425534	-0.264818	-0.160769	DGSYAWEIKDFLVNQDR	154	[R].DGSYAWEIKDFLVNQDR.[C]	17	1	1	2
491	Dnajb11	491 Dnajb11	DnaJ homolog subfamily B member 11 OS	Q6TUG0	1xBxxP [Y8]	2.648	3.288	0.729	0.00554608	0.155685	0.666465	1.41	1.72	-0.46	-0.422918	-0.516932	0.137272	FQDLGAAYEVLSDSEKR	67	[K].FQDLGAAYEVLSDSEKR.[K]	17	1	1	3
490	Pgap1	490 Pgap1	GPI inositol-deacylase OS	Q765A7	1xBxxP [Y2]	2.616	0.01	100	0.00347818	1e-17	1e-17	1.39	-6.64	6.64	-0.417638	2	-2	IYFAFPLANHR	368	[K].IYFAFPLANHR.[K]	11	1	1	2
489	Gnas	489 Gnas	Guanine nucleotide-binding protein G(s) subunit alpha isoforms XLas OS	Q63803	2xCarbamidomethyl [E1; T18]; 1xBxxP_Oxidized_Plus1 [Y10]	2.587	7.774	0.308	0.00222461	2.49993e-05	0.00497199	1.37	2.96	-1.7	-0.412796	-0.890645	0.511449	EAVRSPNFAYDISPMEITR	285	[R].EAVRSPNFAYDISPMEITR.[P]	19	1	1	4
488	Cxadr	488 Cxadr	Coxsackievirus and adenovirus receptor homolog OS	Q9R066	1xBxxP [Y14]	2.563	0.766	4.871	0.00486326	0.980607	0.0387514	1.36	-0.38	2.28	-0.408749	0.115771	-0.687618	VDQVIILYSGDKIYDNYYPDLK	67	[K].VDQVIILYSGDKIYDNYYPDLK.[G]	22	1	1	6
487	Canx	487 Canx	Calnexin OS	P35565	1xBxxP [Y9]	2.544	0.175	14.575	0.0373648	0.000395083	3.37508e-14	1.35	-2.52	3.87	-0.405517	0.756962	-1.16361	APVPTGEVYFADSFDR	63	[K].APVPTGEVYFADSFDR.[G]	16	1	1	10
486	Pgap1	486 Pgap1	GPI inositol-deacylase OS	Q765A7	1xBxxP [Y]	2.516	0.96	2.76	0.00161249	0.91255	0.0185123	1.33	-0.06	1.46	-0.400711	0.0177288	-0.440909	LQDYPSLSHIVVYVPSVHGSK	430	[R].LQDYPSLSHIVVYVPSVHGSK.[F]	21	1	1	12
485	Hsp90b1	485 Hsp90b1	Endoplasmin OS	Q66HD0	1xBxxP [Y6]	2.416	1.7	2.049	0.0108905	0.493262	0.662725	1.27	0.77	1.04	-0.383097	-0.230449	-0.311542	EEASDYLELDTIK	253	[K].EEASDYLELDTIK.[N]	13	1	1	2
484	Pgrmc2	484 Pgrmc2	Membrane-associated progesterone receptor component 2 OS	Q5XIU9	1xBxxP [Y8]	2.349	1.218	1.929	0.0179854	0.681605	0.855451	1.23	0.28	0.95	-0.370883	-0.0856473	-0.285332	FYGPAGPYGIFAGR	130	[K].FYGPAGPYGIFAGR.[D]	14	1	1	1
483	Dnajb11	483 Dnajb11	DnaJ homolog subfamily B member 11 OS	Q6TUG0	1xBxxP [Y8]	2.349	0.01	100	0.088597	1e-17	1e-17	1.23	-6.64	6.64	-0.370883	2	-2	FQDLGAAYEVLSDSEK	67	[K].FQDLGAAYEVLSDSEK.[R]	16	1	1	3
482	Gdi2	482 Gdi2	Rab GDP dissociation inhibitor beta OS	P50399	2xCarbamidomethyl [C4; S7]; 1xBxxP_Oxidized [Y8]	2.326	0.01	100	0.021112	1e-17	1e-17	1.22	-6.64	6.64	-0.36661	2	-2	QLICDPSYVK	279	[K].QLICDPSYVK.[D]	10	1	1	1
481	Hspa13	481 Hspa13	Heat shock 70 kDa protein 13 OS	O35162	1xBxxP [Y14]	2.311	5.102	0.237	0.0216207	0.0969858	0.106427	1.21	2.35	-2.08	-0.3638	-0.70774	0.625252	IFTPEELEAEIGRYPFK	106	[K].IFTPEELEAEIGRYPFK.[V]	17	1	1	1
480	Hspa5	480 Hspa5	Endoplasmic reticulum chaperone BiP OS	P06761	1xBxxP [Y10]	2.28	2.353	0.835	0.00867038	0.0806988	0.845829	1.19	1.23	-0.26	-0.357935	-0.371622	0.0783135	IDTRNELESYAYSLK	559	[R].IDTRNELESYAYSLK.[N]	15	1	1	5
479	Hspa5	479 Hspa5	Endoplasmic reticulum chaperone BiP OS	P06761	1xBxxP_Oxidized [Y6]	2.258	3.036	0.763	0.0108456	0.277674	0.75573	1.18	1.6	-0.39	-0.353724	-0.482302	0.117475	NELESYAYSLK	563	[R].NELESYAYSLK.[N]	11	1	1	10
478	Myc-APEX2-GluA2	478 Myc-APEX2-GluA2	Myc-APEX2-GluA2	3018	1xBxxP [Y11]	2.258	0.64	2.157	0.00607352	0.471887	0.158966	1.18	-0.64	1.11	-0.353724	0.19382	-0.33385	IWNGMVGELVYGK	763	[K].IWNGMVGELVYGK.[A]	13	1	1	12
477	Canx	477 Canx	Calnexin OS	P35565	1xBxxP [Y4]	2.249	19.888	0.14	0.0111874	2.22273e-11	5.46463e-07	1.17	4.31	-2.83	-0.351989	-1.29859	0.853872	TGVYEEK	212	[K].TGVYEEK.[H]	7	1	1	9
476	Pdia3	476 Pdia3	Protein disulfide-isomerase A3 OS	P11598	1xBxxP [Y8]	2.241	0.08	28.042	0.106332	0.000224104	2.22045e-16	1.16	-3.65	4.81	-0.350442	1.09691	-1.44781	ELNDFISYLQR	472	[R].ELNDFISYLQR.[E]	11	1	1	3
475	Dnajc10	475 Dnajc10	DnaJ homolog subfamily C member 10 OS	Q498R3	1xBxxP [Y5]	2.238	0.01	100	0.1065	1e-17	1e-17	1.16	-6.64	6.64	-0.34986	2	-2	KYDKYGEK	95	[K].KYDKYGEK.[G]	8	1	1	2
474	Tmed10	474 Tmed10	Transmembrane emp24 domain-containing protein 10 OS	Q63584	1xBxxP [Y2]	2.234	2.01	0.734	0.0161337	0.138818	0.581104	1.16	1.01	-0.45	-0.349083	-0.303196	0.134304	NYEEIAKVEK	134	[K].NYEEIAKVEK.[L]	10	1	1	16
473	Hsp90b1	473 Hsp90b1	Endoplasmin OS	Q66HD0	1xCarbamidomethyl [C15]; 1xBxxP [Y]	2.211	0.01	100	0.0252632	1e-17	1e-17	1.14	-6.64	6.64	-0.344589	2	-2	GYEVIYLTEPVDEYCIQALPEFDGK	562	[K].GYEVIYLTEPVDEYCIQALPEFDGK.[R]	25	1	1	3
472	Rpn1	472 Rpn1	Dolichyl-diphosphooligosaccharide--protein glycosyltransferase subunit 1 OS	P07153	1xBxxP [Y21]	2.204	0.01	100	0.11331	2.14982e-10	1e-17	1.14	-6.6	6.64	-0.343212	2	-2	APDELHYTYLDTFGRPVIVAYKK	390	[R].APDELHYTYLDTFGRPVIVAYKK.[N]	23	1	1	4
471	Hnrnpa1	471 Hnrnpa1	Heterogeneous nuclear ribonucleoprotein A1 OS	P04256	1xAcetyl [N-Term]; 1xDeamidated [N]; 1xBxxP_Plus1 [Y]	2.183	0.694	3.144	0.117555	0.584107	0.00520994	1.13	-0.53	1.65	-0.339054	0.158641	-0.497483	GGGGYGGSGDGYNGFGNDGSNFGGGGSYNDFGNYNNQSSNFGPMK	233	[R].GGGGYGGSGDGYNGFGNDGSNFGGGGSYNDFGNYNNQSSNFGPMK.[G]	45	1	1	5
470	Mapk3	470 Mapk3	Mitogen-activated protein kinase 3 OS	P21708	1xAcetyl [N-Term]; Carbamidomethyl [C]; 1xBxxP_Oxidized_Plus1 [Y9]; 1xDeamidated [Q7]; 1xBxxP_Plus1 [Y9]	2.16	2.359	0.679	0.0461258	0.329651	0.508359	1.11	1.24	-0.56	-0.334454	-0.372728	0.16813	ISPFEHQTYCQRTLR	74	[K].ISPFEHQTYCQRTLR.[E]	15	1	1	1
469	Nceh1	469 Nceh1	Neutral cholesterol ester hydrolase 1 OS	B2GV54	1xBxxP [Y6]	2.117	0.01	100	0.131628	1e-17	1e-17	1.08	-6.64	6.64	-0.325721	2	-2	LVPQVYFPEQIHDVIR	149	[R].LVPQVYFPEQIHDVIR.[A]	16	1	1	4
468	P4hb	468 P4hb	Protein disulfide-isomerase OS	P04785	1xBxxP_Oxidized [Y13]	2.113	2.749	0.782	0.0357006	0.238621	0.759718	1.08	1.46	-0.35	-0.324899	-0.439175	0.106793	VDATEESDLAQQYGVR	84	[K].VDATEESDLAQQYGVR.[G]	16	1	1	5
467	Pcyox1	467 Pcyox1	Prenylcysteine oxidase OS	Q99ML5	1xBxxP_Oxidized [Y]	2.111	8.482	0.628	0.0109858	6.68507e-06	0.377185	1.08	3.08	-0.67	-0.324488	-0.928498	0.20204	LFLSYDYAVR	420	[K].LFLSYDYAVR.[K]	10	1	1	7
466	Manf	466 Manf	Mesencephalic astrocyte-derived neurotrophic factor OS	P0C5H9	1xBxxP [Y2]	2.106	0.431	3.453	0.0976967	0.819393	0.00270015	1.07	-1.21	1.79	-0.323458	0.365523	-0.538197	FYQDLK	37	[R].FYQDLK.[D]	6	1	1	2
465	Pgap1	465 Pgap1	GPI inositol-deacylase OS	Q765A7	1xDeamidated [Q7]; 1xBxxP_Oxidized [Y9]	2.09	0.01	100	0.137752	1e-17	1e-17	1.06	-6.64	6.64	-0.320146	2	-2	SLTLRLQDYPSLSHIVVYVPSVHGSK	425	[K].SLTLRLQDYPSLSHIVVYVPSVHGSK.[F]	26	1	1	5
464	Erp29	464 Erp29	Endoplasmic reticulum resident protein 29 OS	P52555	1xBxxP [Y]	2.086	2.178	0.766	0.0725987	0.359216	0.785061	1.06	1.12	-0.39	-0.319314	-0.338058	0.115771	FDTQYPYGEK	60	[K].FDTQYPYGEK.[Q]	10	1	1	13
463	Hyou1	463 Hyou1	Hypoxia up-regulated protein 1 OS	Q63617	1xBxxP [Y4]	2.081	0.01	100	0.143053	1e-17	1e-17	1.06	-6.64	6.64	-0.318272	2	-2	MGPYPQRK	473	[R].MGPYPQRK.[V]	8	1	1	1
462	Abhd12	462 Abhd12	Monoacylglycerol lipase ABHD12 OS	Q6AYT7	1xBxxP [Y12]	2.071	0.191	10.842	0.142584	0.00282618	4.03254e-08	1.05	-2.39	3.44	-0.31618	0.718967	-1.03511	VQFIPFHSDLGYR	359	[K].VQFIPFHSDLGYR.[H]	13	1	1	1
461	Hsp90b1	461 Hsp90b1	Endoplasmin OS	Q66HD0	1xBxxP [Y3]	2.069	0.401	4.133	0.0145775	0.107247	0.00206258	1.05	-1.32	2.05	-0.31576	0.396856	-0.616265	SDYIK	406	[K].SDYIK.[L]	5	1	1	7
460	Myc-APEX2-GluA2	460 Myc-APEX2-GluA2	Myc-APEX2-GluA2	3018	1xOxidation [M]; 1xBxxP [Y4]	2.067	0.762	3.889	0.031006	0.789872	0.190335	1.05	-0.39	1.96	-0.31534	0.118045	-0.589838	MWTYMR	974	[K].MWTYMR.[S]	6	1	1	3
459	Hspa5	459 Hspa5	Endoplasmic reticulum chaperone BiP OS	P06761	1xBxxP [Y12]	2.046	0.778	2.628	0.148733	0.790942	0.025608	1.03	-0.36	1.39	-0.310906	0.10902	-0.419625	KVTHAVVTVPAYFNDAQR	164	[K].KVTHAVVTVPAYFNDAQR.[Q]	18	1	1	3
458	HA-GluA1	458 HA-GluA1	HA-GluA1	3015	1xBxxP [Y]	2.043	2.336	0.687	0.0541498	0.0485541	0.490768	1.03	1.22	-0.54	-0.310268	-0.368473	0.163043	ASGYPYDVPDYAVDTR	35	[R].ASGYPYDVPDYAVDTR.[G]	16	1	1	22
457	Mogs	457 Mogs	Mannosyl-oligosaccharide glucosidase OS	O88941	1xBxxP [Y4]	2.035	1.478	1.449	0.0161882	0.628253	0.494512	1.02	0.56	0.54	-0.308564	-0.169674	-0.161068	QHIYDGALR	158	[R].QHIYDGALR.[L]	9	1	1	10
456	App	456 App	Amyloid-beta A4 protein OS	P08592	1xBxxP [Y3]	2.025	0.01	100	0.10565	1e-17	1e-17	1.02	-6.64	6.64	-0.306425	2	-2	ISYGNDALMPSLTETK	586	[R].ISYGNDALMPSLTETK.[T]	16	1	1	2
455	Calr	455 Calr	Calreticulin OS	P18418	1xCarbamidomethyl [C7]; 1xBxxP [Y11]	2.023	2.426	0.968	0.0296366	0.0652568	0.899057	1.02	1.28	-0.05	-0.305996	-0.384891	0.0141246	HEQNIDCGGGYVK	99	[K].HEQNIDCGGGYVK.[L]	13	1	1	16
454	Ncln	454 Ncln	Nicalin OS	Q5XIA1	1xBxxP [Y11]	2.005	1.979	0.962	0.0181877	0.222045	0.906841	1	0.98	-0.06	-0.302114	-0.296446	0.0168249	MQQYDLQGQPYGTR	51	[R].MQQYDLQGQPYGTR.[N]	14	1	1	3
453	Gnb5	453 Gnb5	Guanine nucleotide-binding protein subunit beta-5 OS	P62882	2xCarbamidomethyl [T10; D15]; 1xBxxP_Plus1 [Y6]	2.005	2.327	0.861	0.0569415	0.255152	0.709651	1	1.22	-0.22	-0.302114	-0.366796	0.0649968	LLFAGYNDYTINVWDVLK	297	[R].LLFAGYNDYTINVWDVLK.[G]	18	1	1	1
452	Uggt1	452 Uggt1	UDP-glucose:glycoprotein glucosyltransferase 1 OS	Q9JLA3	1xBxxP [Y3]	1.999	0.227	8.823	0.150505	0.00128709	9.36933e-07	1	-2.14	3.14	-0.300813	0.643974	-0.945616	ELYPSLEGQLK	292	[R].ELYPSLEGQLK.[E]	11	1	1	1
451	Nos1	451 Nos1	Nitric oxide synthase, brain OS	P29476	1xBxxP [Y7]	1.989	0.783	2.253	0.14217	0.730679	0.0235172	0.99	-0.35	1.17	-0.298635	0.106238	-0.352761	LTPSFEYQPDPWNTHVWK	700	[R].LTPSFEYQPDPWNTHVWK.[G]	18	1	1	34
450	Txndc12	450 Txndc12	Thioredoxin domain-containing protein 12 OS	Q498E0	1xBxxP [Y14]	1.982	0.209	9.469	0.166192	0.0374916	4.84334e-09	0.99	-2.26	3.24	-0.297104	0.679854	-0.976304	VRPEIINESGNPSYK	122	[K].VRPEIINESGNPSYK.[Y]	15	1	1	3
449	Tmed10	449 Tmed10	Transmembrane emp24 domain-containing protein 10 OS	Q63584	1xBxxP [Y8]	1.979	0.01	100	0.167091	1e-17	1e-17	0.98	-6.64	6.64	-0.296446	2	-2	HGVEAKNYEEIAK	128	[K].HGVEAKNYEEIAK.[V]	13	1	1	1
448	Ssr4	448 Ssr4	Translocon-associated protein subunit delta OS	Q07984	1xBxxP [Y7]	1.972	0.662	3.136	0.0404903	0.919023	0.248954	0.98	-0.6	1.65	-0.294907	0.179142	-0.496376	FFDEESYSLLR	106	[R].FFDEESYSLLR.[K]	11	1	1	3
447	Creld1	447 Creld1	Cysteine-rich with EGF-like domain protein 1 OS	Q4V7F2	6xCarbamidomethyl [C2; C3; C12; C15; C23; C29]; 1xBxxP [Y26]	1.962	2.02	0.914	0.0196214	0.177173	0.966833	0.97	1.01	-0.13	-0.292699	-0.305351	0.0390538	LCCPSGTFGPSCLPCPGGTERPCGGYGQCEGEGTR	141	[K].LCCPSGTFGPSCLPCPGGTERPCGGYGQCEGEGTR.[G]	35	1	1	19
446	Macf1	446 Macf1	Microtubule-actin cross-linking factor 1 OS	D3ZHV2	1xBxxP_Plus1 [Y12]	1.908	6.331	0.278	0.0752488	0.0437762	0.0958238	0.93	2.66	-1.85	-0.280578	-0.801472	0.555955	LLLWTQKVTAGYTGIK	200	[K].LLLWTQKVTAGYTGIK.[C]	16	1	1	2
445	Pdia6	445 Pdia6	Protein disulfide-isomerase A6 OS	Q63081	1xBxxP [Y5]	1.905	0.01	100	0.190779	1e-17	1e-17	0.93	-6.64	6.64	-0.279895	2	-2	LADKYKK	323	[K].LADKYKK.[K]	7	1	1	1
444	Pdia3	444 Pdia3	Protein disulfide-isomerase A3 OS	P11598	1xBxxP_Oxidized [Y5]	1.895	1.664	2.439	0.0650791	0.335081	0.135957	0.92	0.73	1.29	-0.277609	-0.221153	-0.387212	FLQEYFDGNLKR	352	[R].FLQEYFDGNLKR.[Y]	12	1	1	2
443	Myc-APEX2-GluA2	443 Myc-APEX2-GluA2	Myc-APEX2-GluA2	3018	1xOxidation [M5]; 1xBxxP [Y11]; 1xBxxP_Oxidized [Y11]	1.882	0.285	6.612	0.192529	0.0249707	2.61756e-06	0.91	-1.81	2.73	-0.27462	0.545155	-0.820333	IWNGMVGELVYGK	763	[K].IWNGMVGELVYGK.[A]	13	1	1	3
442	Pcyox1	442 Pcyox1	Prenylcysteine oxidase OS	Q99ML5	1xBxxP [Y6]	1.864	2.415	0.888	0.0545918	0.0589131	0.929487	0.9	1.27	-0.17	-0.270446	-0.382917	0.051587	YQSHDYAFSSVEK	169	[R].YQSHDYAFSSVEK.[L]	13	1	1	12
441	Rcn2	441 Rcn2	Reticulocalbin-2 OS	Q62703	1xGln->pyro-Glu [Q1]; 1xBxxP [Y]	1.863	1.296	0.93	0.190836	0.52214	0.966966	0.9	0.37	-0.1	-0.270213	-0.112605	0.0315171	QLHDDYFYHDEL	309	[R].QLHDDYFYHDEL.[-]	12	1	1	38
440	Pcyox1	440 Pcyox1	Prenylcysteine oxidase OS	Q99ML5	1xBxxP [Y]	1.862	1.213	1.177	0.184273	0.585097	0.58907	0.9	0.28	0.23	-0.26998	-0.0838608	-0.0707765	LFLSYDYAVR	420	[K].LFLSYDYAVR.[K]	10	1	1	58
439	Hnrnpa3	439 Hnrnpa3	Heterogeneous nuclear ribonucleoprotein A3 OS	Q6URK4	1xDeamidated [Q13]; 1xOxidation [M61]; 1xBxxP_Oxidized [Y44]	1.859	0.01	100	0.206114	1e-17	1e-17	0.89	-6.64	6.64	-0.269279	2	-2	GGYGGGGPGYGNQGGGYGGGGGGYDGYNEGGNFGGGNYGGGGNYNDFGNYSGQQQSNYGPMKGGSFGGR	287	[R].GGYGGGGPGYGNQGGGYGGGGGGYDGYNEGGNFGGGNYGGGGNYNDFGNYSGQQQSNYGPMKGGSFGGR.[S]	69	1	1	1
438	Tmed2	438 Tmed2	Transmembrane emp24 domain-containing protein 2 OS	Q63524	1xBxxP [Y3]	1.858	0.01	100	0.206523	1e-17	1e-17	0.89	-6.64	6.64	-0.269046	2	-2	GIYKGDR	68	[K].GIYKGDR.[E]	7	1	1	2
437	Pdha2	437 Pdha2	Pyruvate dehydrogenase E1 component subunit alpha, testis-specific form, mitochondrial OS	Q06437	3xCarbamidomethyl [C3; C7; E/T]; 1xOxidation [M14]; 1xBxxP_Oxidized_Plus1 [Y12]	1.853	1.047	2.186	0.0895593	0.935553	0.018925	0.89	0.07	1.13	-0.267875	-0.0199467	-0.33965	LPCVFICENNRYGMGTAIER	217	[K].LPCVFICENNRYGMGTAIER.[S]	20	1	1	5
436	Lrrc4b	436 Lrrc4b	Leucine-rich repeat-containing protein 4B OS	P0CC10	1xBxxP [Y11]	1.849	1.229	1.865	0.0731246	0.522762	0.758164	0.89	0.3	0.9	-0.266937	-0.0895519	-0.270679	LTTVPTQAFEYLSK	148	[R].LTTVPTQAFEYLSK.[L]	14	1	1	4
435	Opcml	435 Opcml	Opioid-binding protein/cell adhesion molecule OS	P32736	1xBxxP [Y]	1.824	3.988	1.03	0.0401664	0.0341191	0.801495	0.87	2	0.04	-0.261025	-0.600755	-0.0128372	ITVNYPPYISK	218	[K].ITVNYPPYISK.[A]	11	1	1	15
434	Sel1l	434 Sel1l	Protein sel-1 homolog 1 OS	Q80Z70	1xBxxP [Y2]	1.813	28.199	0.304	0.0672487	3.10196e-13	0.00814174	0.86	4.82	-1.72	-0.258398	-1.45023	0.517126	TYEELKR	103	[K].TYEELKR.[V]	7	1	1	7
433	Rcn2	433 Rcn2	Reticulocalbin-2 OS	Q62703	1xBxxP [Y]	1.812	0.796	1.356	0.0532918	0.554759	0.346687	0.86	-0.33	0.44	-0.258158	0.0990869	-0.13226	ADYDRETLLGVQEDVDEYVK	40	[R].ADYDRETLLGVQEDVDEYVK.[L]	20	1	1	11
432	Hspa5	432 Hspa5	Endoplasmic reticulum chaperone BiP OS	P06761	1xBxxP [Y]	1.802	4.936	0.455	0.0695263	0.000448993	0.104225	0.85	2.3	-1.13	-0.255755	-0.693375	0.341989	NELESYAYSLK	563	[R].NELESYAYSLK.[N]	11	1	1	41
431	Tmem43	431 Tmem43	Transmembrane protein 43 OS	Q5XIP9	1xBxxP [Y13]	1.791	0.297	6.021	0.232487	0.0359576	1.31883e-06	0.84	-1.75	2.59	-0.253096	0.527244	-0.779669	RGDFFYHSENPKYPEVGDVR	221	[R].RGDFFYHSENPKYPEVGDVR.[V]	20	1	1	1
430	Cntn1	430 Cntn1	Contactin-1 OS	Q63198	1xDeamidated [N1]; 1xBxxP [Y]	1.778	4.064	0.484	0.0550556	0.00322719	0.0855196	0.83	2.02	-1.05	-0.249932	-0.608954	0.315155	NGYAYHKGELR	367	[K].NGYAYHKGELR.[L]	11	1	1	14
429	Tmed9	429 Tmed9	Transmembrane emp24 domain-containing protein 9 OS	Q5I0E7	1xBxxP [Y14]	1.774	0.683	2.553	0.239586	0.775884	0.0806979	0.83	-0.55	1.35	-0.248954	0.165579	-0.407051	VHLDIQVGEHANDYAEIAAK	139	[R].VHLDIQVGEHANDYAEIAAK.[D]	20	1	1	3
428	Myc-APEX2-GluA2	428 Myc-APEX2-GluA2	Myc-APEX2-GluA2	3018	1xBxxP [Y4]	1.767	1.563	0.895	0.0713203	0.526614	0.63844	0.82	0.64	-0.16	-0.247237	-0.193959	0.048177	MWTYMR	974	[K].MWTYMR.[S]	6	1	1	3
427	Cntn1	427 Cntn1	Contactin-1 OS	Q63198	1xCarbamidomethyl [C6]; 1xOxidation [M2]; 1xBxxP [Y10]	1.761	3.768	0.187	0.0474409	0.0179693	0.000284288	0.82	1.91	-2.42	-0.245759	-0.576111	0.728158	GMVLLCDPPYHFPDDLSYR	153	[K].GMVLLCDPPYHFPDDLSYR.[W]	19	1	1	13
426	Pdia3	426 Pdia3	Protein disulfide-isomerase A3 OS	P11598	1xBxxP [Y]	1.756	1.313	0.85	0.17344	0.707386	0.578409	0.81	0.39	-0.23	-0.244525	-0.118265	0.0705811	DLLTAYYDVDYEK	259	[K].DLLTAYYDVDYEK.[N]	13	1	1	4
425	Macf1	425 Macf1	Microtubule-actin cross-linking factor 1 OS	D3ZHV2	1xBxxP_Oxidized [Y2]	1.751	18.32	0.097	0.177399	0.0037154	0.00998772	0.81	4.2	-3.37	-0.243286	-1.26293	1.01323	GYEIK	1175	[K].GYEIK.[L]	5	1	1	2
424	Canx	424 Canx	Calnexin OS	P35565	1xBxxP [Y2]	1.747	0.759	1.892	0.238274	0.626317	0.107348	0.81	-0.4	0.92	-0.242293	0.119758	-0.276921	TYFTDKK	229	[K].TYFTDKK.[T]	7	1	1	27
423	Frrs1l	423 Frrs1l	DOMON domain-containing protein FRRS1L OS	D3ZE85	1xBxxP [Y5]	1.74	1.264	1.767	0.0616633	0.697206	0.416696	0.8	0.34	0.82	-0.240549	-0.101747	-0.247237	HDSSYGTFAGEFYDLR	59	[R].HDSSYGTFAGEFYDLR.[Y]	16	1	1	4
422	Ubr4	422 Ubr4	E3 ubiquitin-protein ligase UBR4 OS	Q2TL32	2xCarbamidomethyl [Y9; T13]; 1xBxxP [Y16]	1.739	0.01	100	0.0845739	1e-17	1e-17	0.8	-6.64	6.64	-0.2403	2	-2	ESNIHLIPYIIHTVLYVLNTTR	4995	[R].ESNIHLIPYIIHTVLYVLNTTR.[A]	22	1	1	1
421	Tmed2	421 Tmed2	Transmembrane emp24 domain-containing protein 2 OS	Q63524	1xBxxP [Y1]	1.738	0.104	16.729	0.25523	0.00397487	7.52509e-13	0.8	-3.27	4.06	-0.24005	0.982967	-1.22347	YTFAAHMDGTYK	80	[K].YTFAAHMDGTYK.[F]	12	1	1	1
420	Cntn1	420 Cntn1	Contactin-1 OS	Q63198	1xBxxP [Y3]	1.734	3.092	0.499	0.064441	0.0231067	0.178678	0.79	1.63	-1	-0.239049	-0.490239	0.301899	NGYAYHK	367	[K].NGYAYHK.[G]	7	1	1	13
419	Tmed9	419 Tmed9	Transmembrane emp24 domain-containing protein 9 OS	Q5I0E7	1xBxxP [Y4]	1.725	2.478	0.926	0.13177	0.213195	0.759765	0.79	1.31	-0.11	-0.236789	-0.394101	0.033389	TQLYDK	66	[R].TQLYDK.[Q]	6	1	1	2
418	Hsdl1	418 Hsdl1	Inactive hydroxysteroid dehydrogenase-like protein 1 OS	Q4V8B7	1xCarbamidomethyl [E/T/D/S]; 1xBxxP [Y6]	1.72	0.01	100	0.26342	1e-17	1e-17	0.78	-6.64	6.64	-0.235528	2	-2	HIADTYRVETLVLVADFSR	110	[K].HIADTYRVETLVLVADFSR.[G]	19	1	1	6
417	Hist1h4b	417 Hist1h4b	Histone H4 OS	P62804	1xBxxP [Y5]	1.714	0.626	2.915	0.18754	0.37316	0.00547293	0.78	-0.68	1.54	-0.234011	0.203426	-0.464639	DAVTYTEHAK	69	[R].DAVTYTEHAK.[R]	10	1	1	4
416	Erlin2	416 Erlin2	Erlin-2 OS	B5DEH2	1xBxxP [Y9]	1.712	0.598	2.865	0.266911	0.56166	0.0156262	0.78	-0.74	1.52	-0.233504	0.223299	-0.457125	VAQVAEITYGQK	221	[K].VAQVAEITYGQK.[V]	12	1	1	1
415	Prnp	415 Prnp	Major prion protein OS	P13852	1xBxxP [Y6]	1.699	3.943	0.33	0.102165	0.00364651	0.0236636	0.77	1.98	-1.6	-0.230193	-0.595827	0.481486	ESQAYYDGRR	221	[K].ESQAYYDGRR.[S]	10	1	1	5
414	Cxadr	414 Cxadr	Coxsackievirus and adenovirus receptor homolog OS	Q9R066	1xCarbamidomethyl [C10]; 1xBxxP [Y7]	1.691	1.15	1.801	0.0738001	0.784798	0.156909	0.76	0.2	0.85	-0.228144	-0.0606978	-0.255514	AKGETAYLPCK	32	[K].AKGETAYLPCK.[F]	11	1	1	8
413	Pdia3	413 Pdia3	Protein disulfide-isomerase A3 OS	P11598	1xBxxP_Oxidized [Y2]	1.69	0.01	100	0.274604	1e-17	1e-17	0.76	-6.64	6.64	-0.227887	2	-2	EYDDNGEGITIFRPLHLANKFEDK	195	[K].EYDDNGEGITIFRPLHLANKFEDK.[I]	24	1	1	1
412	Pgap1	412 Pgap1	GPI inositol-deacylase OS	Q765A7	1xBxxP_Oxidized [Y4]	1.69	2.301	0.686	0.185629	0.289957	0.5268	0.76	1.2	-0.54	-0.227887	-0.361917	0.163676	LQDYPSLSHIVVYVPSVHGSK	430	[R].LQDYPSLSHIVVYVPSVHGSK.[F]	21	1	1	1
411	Hsp90b1	411 Hsp90b1	Endoplasmin OS	Q66HD0	1xCarbamidomethyl [C6]; 1xOxidation [M19]; 1xBxxP [Y13]; 1xBxxP_Oxidized [Y13]	1.68	1.696	0.711	0.0838508	0.270926	0.488807	0.75	0.76	-0.49	-0.225309	-0.229426	0.14813	LTESPCALVASQYGWSGNMER	640	[R].LTESPCALVASQYGWSGNMER.[I]	21	1	1	19
410	Hsp90b1	410 Hsp90b1	Endoplasmin OS	Q66HD0	1xBxxP [Y4]	1.668	0.292	5.713	0.288886	0.120307	5.15752e-06	0.74	-1.78	2.51	-0.222196	0.534617	-0.756864	KSDYIK	405	[K].KSDYIK.[L]	6	1	1	6
409	Pcyox1	409 Pcyox1	Prenylcysteine oxidase OS	Q99ML5	1xOxidation [M2]; 1xBxxP [Y3]	1.668	1.029	1.658	0.127007	0.726111	0.813268	0.74	0.04	0.73	-0.222196	-0.0124154	-0.219585	LMYAIGGDDYVR	182	[K].LMYAIGGDDYVR.[L]	12	1	1	4
408	Erp29	408 Erp29	Endoplasmic reticulum resident protein 29 OS	P52555	1xBxxP [Y]	1.638	1.71	0.956	0.304079	0.321089	0.920193	0.71	0.77	-0.07	-0.214314	-0.232996	0.0195421	FDTQYPYGEKQDEFKR	60	[K].FDTQYPYGEKQDEFKR.[L]	16	1	1	40
407	Pdia3	407 Pdia3	Protein disulfide-isomerase A3 OS	P11598	1xDeamidated [N5]; 1xBxxP [Y2]	1.637	0.311	5.258	0.305068	0.0385518	2.30735e-05	0.71	-1.68	2.39	-0.214049	0.50724	-0.720821	EYDDNGEGITIFRPLHLANKFEDK	195	[K].EYDDNGEGITIFRPLHLANKFEDK.[I]	24	1	1	3
406	Canx	406 Canx	Calnexin OS	P35565	1xCarbamidomethyl [C1]; 1xBxxP [Y5]	1.633	0.01	100	0.0939137	1e-17	1e-17	0.71	-6.64	6.64	-0.212986	2	-2	CGEDYKLHFIFR	195	[K].CGEDYKLHFIFR.[H]	12	1	1	2
405	Hnrnpa1	405 Hnrnpa1	Heterogeneous nuclear ribonucleoprotein A1 OS	P04256	1xAcetyl [N-Term]; 1xBxxP [Y28]	1.632	0.01	100	0.307639	1e-17	1e-17	0.71	-6.64	6.64	-0.21272	2	-2	GGGGYGGSGDGYNGFGNDGSNFGGGGSYNDFGNYNNQSSNFGPMK	233	[R].GGGGYGGSGDGYNGFGNDGSNFGGGGSYNDFGNYNNQSSNFGPMK.[G]	45	1	1	1
404	Myc-APEX2-GluA2	404 Myc-APEX2-GluA2	Myc-APEX2-GluA2	3018	1xBxxP [Y9]	1.628	1.349	0.71	0.309811	0.495406	0.527777	0.7	0.43	-0.5	-0.211654	-0.130012	0.148742	WSTLEEKEYPGAHTATIK	560	[R].WSTLEEKEYPGAHTATIK.[Y]	18	1	1	17
403	Pdia4	403 Pdia4	Protein disulfide-isomerase A4 OS	P38659	1xBxxP [Y7]	1.626	1.826	0.573	0.148509	0.472548	0.404836	0.7	0.87	-0.8	-0.211121	-0.261501	0.241845	RFDVSGYPTLK	244	[K].RFDVSGYPTLK.[I]	11	1	1	2
402	Hsp90b1	402 Hsp90b1	Endoplasmin OS	Q66HD0	1xBxxP [Y3]	1.62	2.499	0.823	0.209181	0.0539129	0.769183	0.7	1.32	-0.28	-0.209515	-0.397766	0.0846002	SGYLLPDTK	725	[R].SGYLLPDTK.[A]	9	1	1	27
401	Hyou1	401 Hyou1	Hypoxia up-regulated protein 1 OS	Q63617	1xBxxP [Y15]	1.597	0.598	1.799	0.121693	0.563532	0.283008	0.68	-0.74	0.85	-0.203305	0.223299	-0.255031	VLQLINDNTATALSYGVFR	199	[K].VLQLINDNTATALSYGVFR.[R]	19	1	1	11
400	Gabra2	400 Gabra2	Gamma-aminobutyric acid receptor subunit alpha-2 OS	P23576	1xBxxP [Y6]	1.596	0.01	100	0.165042	1e-17	1e-17	0.67	-6.64	6.64	-0.203033	2	-2	SSTGEYTVMTAHFHLK	232	[K].SSTGEYTVMTAHFHLK.[R]	16	1	1	1
399	Myc-APEX2-GluA2	399 Myc-APEX2-GluA2	Myc-APEX2-GluA2	3018	1xCarbamidomethyl [C8]; 1xBxxP [Y3]	1.592	0.141	11.297	0.330134	0.00363672	1.9958e-08	0.67	-2.83	3.5	-0.201943	0.850781	-1.05296	WWYDKGECGAK	1070	[K].WWYDKGECGAK.[D]	11	1	1	2
398	Pdha1	398 Pdha1	Pyruvate dehydrogenase E1 component subunit alpha, somatic form, mitochondrial OS	P26284	2xCarbamidomethyl [C3; C7]; 1xOxidation [M14]; 1xBxxP_Oxidized_Plus1 [Y12]	1.576	0.98	1.608	0.116874	0.961576	0.293642	0.66	-0.03	0.68	-0.197556	0.00877392	-0.206286	LPCIFICENNRYGMGTSVER	216	[K].LPCIFICENNRYGMGTSVER.[A]	20	1	1	2
397	Hspa5	397 Hspa5	Endoplasmic reticulum chaperone BiP OS	P06761	1xBxxP [Y11]	1.572	1.282	1.236	0.141514	0.718728	0.622999	0.65	0.36	0.31	-0.196453	-0.107888	-0.0920185	VTHAVVTVPAYFNDAQR	165	[K].VTHAVVTVPAYFNDAQR.[Q]	17	1	1	2
396	Pgrmc1	396 Pgrmc1	Membrane-associated progesterone receptor component 1 OS	P70580	1xBxxP [Y9]	1.571	0.167	7.017	0.203121	0.000303795	1.17151e-06	0.65	-2.58	2.81	-0.196176	0.777284	-0.846151	KFYGPEGPYGVFAGR	105	[R].KFYGPEGPYGVFAGR.[D]	15	1	1	17
395	Hsp90b1	395 Hsp90b1	Endoplasmin OS	Q66HD0	1xBxxP [Y7]	1.546	2.587	0.737	0.317904	0.0734836	0.553466	0.63	1.37	-0.44	-0.189209	-0.412796	0.132533	LIINSLYK	88	[K].LIINSLYK.[N]	8	1	1	43
394	Rcn2	394 Rcn2	Reticulocalbin-2 OS	Q62703	1xBxxP [Y13]	1.544	0.01	100	0.243427	1e-17	1e-17	0.63	-6.64	6.64	-0.188647	2	-2	ETLLGVQEDVDEYVK	45	[R].ETLLGVQEDVDEYVK.[L]	15	1	1	3
393	Rcn2	393 Rcn2	Reticulocalbin-2 OS	Q62703	1xBxxP [Y2]	1.543	2.581	0.664	0.196023	0.227315	0.709051	0.63	1.37	-0.59	-0.188366	-0.411788	0.177832	HYAMQEAK	99	[K].HYAMQEAK.[Q]	8	1	1	4
392	Hsp90b1	392 Hsp90b1	Endoplasmin OS	Q66HD0	1xCarbamidomethyl [C6]; 1xBxxP [Y13]	1.532	0.648	1.937	0.258244	0.434252	0.0235476	0.62	-0.63	0.95	-0.185259	0.188425	-0.28713	LTESPCALVASQYGWSGNMER	640	[R].LTESPCALVASQYGWSGNMER.[I]	21	1	1	20
391	Mlec	391 Mlec	Malectin OS	Q5FVQ4	1xBxxP [Y2]	1.526	0.01	100	0.203627	1e-17	1e-17	0.61	-6.64	6.64	-0.183555	2	-2	LYIEFVK	190	[K].LYIEFVK.[G]	7	1	1	1
390	Cntn1	390 Cntn1	Contactin-1 OS	Q63198	1xBxxP [Y8]	1.522	0.965	0.995	0.201077	0.969373	0.813363	0.61	-0.05	-0.01	-0.182415	0.0154727	0.00217692	VQVTSQEYSAR	859	[R].VQVTSQEYSAR.[L]	11	1	1	22
389	Calu	389 Calu	Calumenin OS	O35783	1xBxxP [Y8]	1.517	0.495	3.163	0.185168	0.646249	0.27192	0.6	-1.01	1.66	-0.180986	0.305395	-0.500099	DWILPSDYDHAEAEAR	256	[K].DWILPSDYDHAEAEAR.[H]	16	1	1	6
388	Pdia3	388 Pdia3	Protein disulfide-isomerase A3 OS	P11598	1xBxxP [Y5]	1.5	1.213	1.098	0.301352	0.540408	0.797448	0.59	0.28	0.13	-0.176091	-0.0838608	-0.0406023	FLQEYFDGNLK	352	[R].FLQEYFDGNLK.[R]	11	1	1	3
387	Canx	387 Canx	Calnexin OS	P35565	1xBxxP_Plus1 [Y38]	1.492	0.01	100	0.39439	1e-17	1e-17	0.58	-6.64	6.64	-0.173769	2	-2	IADPDAVKPDDWDEDAPSKIPDEEATKPEGWLDDEPEYIPDPDAEKPEDWDEDMDGEWEAPQIANPK	294	[K].IADPDAVKPDDWDEDAPSKIPDEEATKPEGWLDDEPEYIPDPDAEKPEDWDEDMDGEWEAPQIANPK.[C]	67	1	1	3
386	App	386 App	Amyloid-beta A4 protein OS	P08592	1xBxxP [Y3]	1.491	1.136	1.312	0.165205	0.817706	0.475906	0.58	0.18	0.39	-0.173478	-0.0553783	-0.117934	VIYER	536	[R].VIYER.[M]	5	1	1	1
385	Rcn2	385 Rcn2	Reticulocalbin-2 OS	Q62703	1xBxxP [Y3]	1.484	0.827	5.561	0.245894	0.812532	8.54596e-07	0.57	-0.27	2.48	-0.171434	0.0824945	-0.745153	ADYDR	40	[R].ADYDR.[E]	5	1	1	1
384	Rcn2	384 Rcn2	Reticulocalbin-2 OS	Q62703	1xBxxP_Oxidized [Y]	1.478	1.002	1.484	0.177702	0.970516	0.328055	0.56	0	0.57	-0.169674	-0.000867722	-0.171434	QLHDDYFYHDEL	309	[R].QLHDDYFYHDEL.[-]	12	1	1	3
383	Pdia3	383 Pdia3	Protein disulfide-isomerase A3 OS	P11598	1xBxxP [Y5]	1.454	1.625	0.835	0.237255	0.340353	0.831808	0.54	0.7	-0.26	-0.162564	-0.210853	0.0783135	FLQEYFDGNLKR	352	[R].FLQEYFDGNLKR.[Y]	12	1	1	15
382	Cntn1	382 Cntn1	Contactin-1 OS	Q63198	1xDeamidated [N1]; 1xBxxP [Y3]	1.449	1.625	0.545	0.189625	0.342272	0.229473	0.53	0.7	-0.88	-0.161068	-0.210853	0.263603	NGYAYHK	367	[K].NGYAYHK.[G]	7	1	1	8
381	Nup210	381 Nup210	Nuclear pore membrane glycoprotein 210 OS	P11654	1xBxxP [Y24]	1.443	0.01	100	0.43005	1e-17	1e-17	0.53	-6.64	6.64	-0.159266	2	-2	VGAEVPFSPGLYANQAEILLSNHYPSSEVK	1681	[K].VGAEVPFSPGLYANQAEILLSNHYPSSEVK.[I]	30	1	1	3
380	Dnajc10	380 Dnajc10	DnaJ homolog subfamily C member 10 OS	Q498R3	1xBxxP [Y2]	1.44	0.144	10.001	0.432472	0.00799226	1.10384e-08	0.53	-2.8	3.32	-0.158362	0.841638	-1.00004	AYQYHSYNGWNR	644	[R].AYQYHSYNGWNR.[D]	12	1	1	1
379	Hsp90b1	379 Hsp90b1	Endoplasmin OS	Q66HD0	1xBxxP [Y]	1.439	2.129	0.623	0.432851	0.179433	0.264246	0.53	1.09	-0.68	-0.158061	-0.328176	0.205512	DISTNYYASQKK	672	[K].DISTNYYASQKK.[T]	12	1	1	15
378	Ywhaz	378 Ywhaz	14-3-3 protein zeta/delta OS	P63102	1xDeamidated [N]; 1xBxxP_Oxidized [Y12]	1.438	2.794	0.515	0.395566	0.0463585	0.310035	0.52	1.48	-0.96	-0.157759	-0.446226	0.288193	LGLALNFSVFYYEILNSPEK	168	[R].LGLALNFSVFYYEILNSPEK.[A]	20	1	1	3
377	Dnajc10	377 Dnajc10	DnaJ homolog subfamily C member 10 OS	Q498R3	1xCarbamidomethyl [S4]; 1xBxxP_Plus1 [Y5]	1.438	5.235	0.285	0.320781	0.127269	0.165378	0.52	2.39	-1.81	-0.157759	-0.718917	0.545155	GVNSYPSLFIFR	197	[K].GVNSYPSLFIFR.[S]	12	1	1	2
376	Pdia3	376 Pdia3	Protein disulfide-isomerase A3 OS	P11598	1xBxxP [Y2]	1.437	0.01	100	0.405864	1e-17	1e-17	0.52	-6.64	6.64	-0.157457	2	-2	EYDDNGEGITIFRPLHLANKFEDK	195	[K].EYDDNGEGITIFRPLHLANKFEDK.[I]	24	1	1	12
375	Cxadr	375 Cxadr	Coxsackievirus and adenovirus receptor homolog OS	Q9R066	1xBxxP_Plus1 [Y5]	1.436	2.472	0.581	0.314408	0.307483	0.397928	0.52	1.31	-0.78	-0.157154	-0.393048	0.235824	IYDNYYPDLK	79	[K].IYDNYYPDLK.[G]	10	1	1	1
374	Tmed7	374 Tmed7	Transmembrane emp24 domain-containing protein 7 OS	D3ZTX0	1xCarbamidomethyl [C2]; 1xBxxP [Y4]	1.433	1.683	1.011	0.207195	0.334072	0.845444	0.52	0.75	0.02	-0.156246	-0.226084	-0.00475116	QCFYEDITQGTK	49	[K].QCFYEDITQGTK.[C]	12	1	1	16
373	Pdha2	373 Pdha2	Pyruvate dehydrogenase E1 component subunit alpha, testis-specific form, mitochondrial OS	Q06437	4xCarbamidomethyl [C3; C7; T16; E]; 1xBxxP_Oxidized_Plus1 [Y12]	1.425	0.466	2.724	0.448182	0.112485	0.00742743	0.51	-1.1	1.45	-0.153815	0.331614	-0.435207	LPCVFICENNRYGMGTAIER	217	[K].LPCVFICENNRYGMGTAIER.[S]	20	1	1	5
372	Gabbr1	372 Gabbr1	Gamma-aminobutyric acid type B receptor subunit 1 OS	Q9Z0U4	1xBxxP [Y3]	1.422	0.699	2.026	0.291889	0.941608	0.833287	0.51	-0.52	1.02	-0.1529	0.155523	-0.306639	IGYYDSTK	549	[K].IGYYDSTK.[D]	8	1	1	1
371	Plcb1	371 Plcb1	1-phosphatidylinositol 4,5-bisphosphate phosphodiesterase beta-1 OS	P10687	1xDeamidated [N2]; 1xBxxP_Oxidized_Plus1 [Y6]	1.413	5.14	0.501	0.270047	0.0161321	0.279896	0.5	2.36	-1	-0.150142	-0.710963	0.300162	LNEILYPPLK	258	[R].LNEILYPPLK.[Q]	10	1	1	1
370	HA-GluA1	370 HA-GluA1	HA-GluA1	3015	1xBxxP [Y6]	1.407	2.876	0.48	0.422872	0.258351	0.235334	0.49	1.52	-1.06	-0.148294	-0.458789	0.318759	QTEIAYGTLEAGSTK	698	[K].QTEIAYGTLEAGSTK.[E]	15	1	1	1
369	Ddost	369 Ddost	Dolichyl-diphosphooligosaccharide--protein glycosyltransferase 48 kDa subunit OS	Q641Y0	1xBxxP [Y9]	1.394	0.01	100	0.256243	1e-17	1e-17	0.48	-6.64	6.64	-0.144263	2	-2	TAVIDHHNYDVSDLGQHTLIVADTENLLK	139	[K].TAVIDHHNYDVSDLGQHTLIVADTENLLK.[A]	29	1	1	1
368	Grin1	368 Grin1	Glutamate receptor ionotropic, NMDA 1 OS	P35439	1xCarbamidomethyl [C4]; 1xBxxP [Y1]	1.38	0.22	2.312	0.302997	0.323651	0.616767	0.46	-2.19	1.21	-0.139879	0.657577	-0.363988	YQECDSR	795	[R].YQECDSR.[S]	7	1	1	3
367	Manf	367 Manf	Mesencephalic astrocyte-derived neurotrophic factor OS	P0C5H9	1xCarbamidomethyl [C2]; 1xBxxP [Y]	1.378	0.645	2.566	0.300987	0.308873	0.0100743	0.46	-0.63	1.36	-0.139249	0.19044	-0.409257	LCYYIGATDDAATK	71	[R].LCYYIGATDDAATK.[I]	14	1	1	20
366	Mlec	366 Mlec	Malectin OS	Q5FVQ4	1xBxxP_Oxidized [Y]	1.368	0.923	1.593	0.335274	0.677775	0.46176	0.45	-0.11	0.67	-0.136086	0.0347983	-0.202216	GYYDNPK	197	[K].GYYDNPK.[V]	7	1	1	4
365	Calr	365 Calr	Calreticulin OS	P18418	1xCarbamidomethyl [C7]; 1xBxxP_Oxidized [Y11]	1.363	1.465	1.355	0.337347	0.452354	0.627843	0.45	0.55	0.44	-0.134496	-0.165838	-0.131939	HEQNIDCGGGYVK	99	[K].HEQNIDCGGGYVK.[L]	13	1	1	5
364	Calr	364 Calr	Calreticulin OS	P18418	1xCarbamidomethyl [C17]; 1xBxxP [Y8]	1.361	0.394	3.233	0.331364	0.70206	0.241317	0.44	-1.35	1.69	-0.133858	0.404504	-0.509606	DMHGDSEYNIMFGPDICGPGTK	121	[K].DMHGDSEYNIMFGPDICGPGTK.[K]	22	1	1	11
363	Tuba1a	363 Tuba1a	Tubulin alpha-1A chain OS	P68370	1xBxxP [Y5]	1.359	2.244	0.651	0.344378	0.28778	0.631759	0.44	1.17	-0.62	-0.133219	-0.351023	0.186419	VGINYQPPTVVPGGDLAK	353	[K].VGINYQPPTVVPGGDLAK.[V]	18	1	1	5
362	Hspa13	362 Hspa13	Heat shock 70 kDa protein 13 OS	O35162	1xBxxP [Y6]	1.356	0.01	100	0.316197	1e-17	1e-17	0.44	-6.64	6.64	-0.13226	2	-2	LLQYLYK	263	[R].LLQYLYK.[E]	7	1	1	2
361	Hnrnpa1	361 Hnrnpa1	Heterogeneous nuclear ribonucleoprotein A1 OS	P04256	1xDeamidated [N]; 1xBxxP [Y]; 1xAcetyl [N-Term]	1.356	0.749	1.811	0.501038	0.831051	0.106123	0.44	-0.42	0.86	-0.13226	0.125518	-0.257918	GGGGYGGSGDGYNGFGNDGSNFGGGGSYNDFGNYNNQSSNFGPMK	233	[R].GGGGYGGSGDGYNGFGNDGSNFGGGGSYNDFGNYNNQSSNFGPMK.[G]	45	1	1	8
360	Atp1b3	360 Atp1b3	Sodium/potassium-transporting ATPase subunit beta-3 OS	Q63377	1xCarbamidomethyl [C14]; 1xBxxP [Y11]	1.35	0.01	100	0.35882	1e-17	1e-17	0.43	-6.64	6.64	-0.130334	2	-2	IIELVPDGAPYITCITK	178	[R].IIELVPDGAPYITCITK.[E]	17	1	1	2
359	Mlec	359 Mlec	Malectin OS	Q5FVQ4	1xBxxP [Y5]	1.335	1.408	0.93	0.341804	0.524716	0.992215	0.42	0.49	-0.1	-0.125481	-0.148603	0.0315171	FAEVYFAQSQQK	126	[K].FAEVYFAQSQQK.[V]	12	1	1	16
358	Ctsd	358 Ctsd	Cathepsin D OS	P24268	1xBxxP [Y10]	1.332	0.511	2.235	0.522594	0.452092	0.0111289	0.41	-0.97	1.16	-0.124504	0.291579	-0.349278	LVEKNIFSFYLNR	218	[K].LVEKNIFSFYLNR.[D]	13	1	1	3
357	Pdia6	357 Pdia6	Protein disulfide-isomerase A6 OS	Q63081	1xBxxP [Y7]	1.331	0.7	1.901	0.506029	0.736247	0.403242	0.41	-0.51	0.93	-0.124178	0.154902	-0.278982	GESPVDYDGGR	246	[K].GESPVDYDGGR.[T]	11	1	1	1
356	Uggt1	356 Uggt1	UDP-glucose:glycoprotein glucosyltransferase 1 OS	Q9JLA3	1xBxxP [Y3]	1.317	0.01	100	0.514021	1e-17	1e-17	0.4	-6.64	6.64	-0.119586	2	-2	IEYQFFEDK	964	[R].IEYQFFEDK.[H]	9	1	1	3
355	Hyou1	355 Hyou1	Hypoxia up-regulated protein 1 OS	Q63617	1xBxxP [Y4]	1.317	1.572	0.938	0.321809	0.410505	0.969764	0.4	0.65	-0.09	-0.119586	-0.196453	0.0277972	EVQYLLNK	901	[R].EVQYLLNK.[A]	8	1	1	14
354	Nsfl1c	354 Nsfl1c	NSFL1 cofactor p47 OS	O35987	2xCarbamidomethyl [E8; S9]; 1xBxxP [Y11]	1.316	0.01	100	0.353383	1e-17	1e-17	0.4	-6.64	6.64	-0.119256	2	-2	LGAAPEEESAYVAGER	157	[R].LGAAPEEESAYVAGER.[R]	16	1	1	1
353	Hsp90b1	353 Hsp90b1	Endoplasmin OS	Q66HD0	1xCarbamidomethyl [C15]; 1xBxxP [Y]	1.312	1.012	1.297	0.368023	0.992005	0.550617	0.39	0.02	0.37	-0.117934	-0.00518051	-0.11294	GYEVIYLTEPVDEYCIQALPEFDGKR	562	[K].GYEVIYLTEPVDEYCIQALPEFDGKR.[F]	26	1	1	6
352	Hsp90b1	352 Hsp90b1	Endoplasmin OS	Q66HD0	1xBxxP [Y6]	1.299	2.115	0.734	0.557676	0.100345	0.538174	0.38	1.08	-0.45	-0.113609	-0.32531	0.134304	GLFDEYGSKK	396	[R].GLFDEYGSKK.[S]	10	1	1	23
351	Tmed7	351 Tmed7	Transmembrane emp24 domain-containing protein 7 OS	D3ZTX0	1xCarbamidomethyl [C2]; 1xGln->pyro-Glu [Q1]; 1xBxxP [Y4]	1.297	1.082	1.46	0.374982	0.927018	0.349309	0.37	0.11	0.55	-0.11294	-0.0342273	-0.164353	QCFYEDITQGTK	49	[K].QCFYEDITQGTK.[C]	12	1	1	8
350	P4hb	350 P4hb	Protein disulfide-isomerase OS	P04785	1xBxxP [Y2]	1.29	1.469	0.806	0.411818	0.474713	0.780057	0.37	0.56	-0.31	-0.11059	-0.167022	0.093665	GYPTIK	100	[R].GYPTIK.[F]	6	1	1	7
349	Camk2b	349 Camk2b	Calcium/calmodulin-dependent protein kinase type II subunit beta OS	P08413	3xCarbamidomethyl [D9; C13; Y18]; 1xBxxP_Oxidized [Y24]	1.286	0.01	100	0.479154	1e-17	1e-17	0.36	-6.64	6.64	-0.109241	2	-2	KEAYGKPVDIWACGVILYILLVGYPPFWDEDQHK	188	[R].KEAYGKPVDIWACGVILYILLVGYPPFWDEDQHK.[L]	34	1	1	1
348	Pgrmc1	348 Pgrmc1	Membrane-associated progesterone receptor component 1 OS	P70580	1xBxxP_Oxidized [Y9]	1.285	0.575	2.233	0.574712	0.400289	0.17949	0.36	-0.8	1.16	-0.108903	0.240332	-0.348889	KFYGPEGPYGVFAGR	105	[R].KFYGPEGPYGVFAGR.[D]	15	1	1	6
347	Hsp90b1	347 Hsp90b1	Endoplasmin OS	Q66HD0	2xCarbamidomethyl [C6; E/S]; 1xBxxP [Y13]	1.284	0.01	100	0.364993	1e-17	1e-17	0.36	-6.64	6.64	-0.108565	2	-2	LTESPCALVASQYGWSGNMER	640	[R].LTESPCALVASQYGWSGNMER.[I]	21	1	1	2
346	Uggt1	346 Uggt1	UDP-glucose:glycoprotein glucosyltransferase 1 OS	Q9JLA3	1xBxxP [Y4]	1.284	1.402	0.937	0.412587	0.670475	0.999519	0.36	0.49	-0.09	-0.108565	-0.146748	0.0282604	STEYK	252	[K].STEYK.[A]	5	1	1	5
345	Syn1	345 Syn1	Synapsin-1 OS	P09951	1xCarbamidomethyl [D10]; 1xBxxP_Oxidized [Y14]	1.278	1.697	0.753	0.381179	0.372317	0.611138	0.35	0.76	-0.41	-0.106531	-0.229682	0.123205	LGTEEFPLIDQTFYPNHK	239	[K].LGTEEFPLIDQTFYPNHK.[E]	18	1	1	1
344	Crmp1	344 Crmp1	Dihydropyrimidinase-related protein 1 OS	Q62950	1xCarbamidomethyl [C3]; 1xBxxP_Plus1 [Y6]	1.276	0.01	100	0.514264	1e-17	1e-17	0.35	-6.64	6.64	-0.105851	2	-2	INCPVYITK	246	[R].INCPVYITK.[V]	9	1	1	1
343	Rpn2	343 Rpn2	Dolichyl-diphosphooligosaccharide--protein glycosyltransferase subunit 2 OS	P25235	1xBxxP [Y1]	1.276	0.805	1.671	0.551608	0.933049	0.83025	0.35	-0.31	0.74	-0.105851	0.0942041	-0.222976	YIANTVELR	358	[R].YIANTVELR.[V]	9	1	1	1
342	Pcyox1	342 Pcyox1	Prenylcysteine oxidase OS	Q99ML5	1xBxxP [Y8]	1.274	0.896	1.579	0.426494	0.821968	0.144048	0.35	-0.16	0.66	-0.105169	0.047692	-0.198382	KPWLSYPYYNPPQK	430	[R].KPWLSYPYYNPPQK.[C]	14	1	1	23
341	Ogt	341 Ogt	UDP-N-acetylglucosamine--peptide N-acetylglucosaminyltransferase 110 kDa subunit OS	P56558	1xCarbamidomethyl [T15]; 1xBxxP_Plus1 [Y9]	1.272	0.01	100	0.41746	1e-17	1e-17	0.35	-6.64	6.64	-0.104487	2	-2	ISPTFADAYSNMGNTLK	380	[R].ISPTFADAYSNMGNTLK.[E]	17	1	1	1
340	Erp29	340 Erp29	Endoplasmic reticulum resident protein 29 OS	P52555	1xBxxP [Y11]	1.269	0.01	100	0.43213	1e-17	1e-17	0.34	-6.64	6.64	-0.103462	2	-2	GALPLDTVTFYKVIPK	37	[K].GALPLDTVTFYKVIPK.[S]	16	1	1	3
339	Hyou1	339 Hyou1	Hypoxia up-regulated protein 1 OS	Q63617	1xBxxP [Y1]	1.269	1.003	1.255	0.415246	0.86097	0.42645	0.34	0	0.33	-0.103462	-0.00130093	-0.0986437	YFQHLLGK	99	[R].YFQHLLGK.[Q]	8	1	1	9
338	Ncam1	338 Ncam1	Neural cell adhesion molecule 1 OS	P13596	1xBxxP [Y11]	1.265	1.806	0.951	0.442795	0.415015	0.691749	0.34	0.85	-0.07	-0.102091	-0.256718	0.0218195	SLDWNAEYEVYVVAENQQGK	673	[K].SLDWNAEYEVYVVAENQQGK.[S]	20	1	1	2
337	Ap2s1	337 Ap2s1	AP-2 complex subunit sigma OS	P62744	1xAcetyl [N-Term]; 1xBxxP [Y6]	1.265	0.01	100	0.496262	1e-17	1e-17	0.34	-6.64	6.64	-0.102091	2	-2	NFKIIYRR	54	[R].NFKIIYRR.[Y]	8	1	1	1
336	Tpi1	336 Tpi1	Triosephosphate isomerase OS	P48500	2xCarbamidomethyl [T5; C9]; 1xBxxP_Oxidized [Y15]	1.248	1.49	1.038	0.61218	0.616872	0.744073	0.32	0.57	0.05	-0.0962146	-0.173186	-0.0161974	LPADTEVVCAPPTAYIDFAR	34	[K].LPADTEVVCAPPTAYIDFAR.[Q]	20	1	1	1
335	Cntn1	335 Cntn1	Contactin-1 OS	Q63198	1xBxxP [Y5]	1.231	1.476	0.834	0.622828	0.435734	0.826111	0.3	0.56	-0.26	-0.0902581	-0.169086	0.0788339	TTKPYPADIVVQFK	236	[R].TTKPYPADIVVQFK.[D]	14	1	1	2
334	Ywhae	334 Ywhae	14-3-3 protein epsilon OS	P62260	2xCarbamidomethyl [S8; E13]; 1xBxxP_Plus1 [Y12]	1.229	0.01	100	0.62563	1e-17	1e-17	0.3	-6.64	6.64	-0.0895519	2	-2	LGLALNFSVFYYEILNSPDR	171	[R].LGLALNFSVFYYEILNSPDR.[A]	20	1	1	1
333	Myc-APEX2-GluA2	333 Myc-APEX2-GluA2	Myc-APEX2-GluA2	3018	1xBxxP [Y3]	1.228	0.44	2.794	0.56405	0.0672585	0.00352785	0.3	-1.19	1.48	-0.0891984	0.356547	-0.446226	IGYWSEVDK	669	[K].IGYWSEVDK.[M]	9	1	1	2
332	Rnpep	332 Rnpep	Aminopeptidase B OS	O09175	1xCarbamidomethyl [T1]; 1xBxxP [Y2]	1.221	1.6	0.802	0.487956	0.338962	0.761578	0.29	0.68	-0.32	-0.0867157	-0.20412	0.0958256	TYQLVYFLDK	532	[K].TYQLVYFLDK.[I]	10	1	1	2
331	Myc-APEX2-GluA2	331 Myc-APEX2-GluA2	Myc-APEX2-GluA2	3018	1xBxxP [Y6]	1.211	1.632	0.807	0.523316	0.25533	0.766	0.28	0.71	-0.31	-0.0831441	-0.21272	0.0931265	GADQEYSAFR	319	[R].GADQEYSAFR.[V]	10	1	1	24
330	Tmed9	330 Tmed9	Transmembrane emp24 domain-containing protein 9 OS	Q5I0E7	1xBxxP [Y4]	1.205	0.342	3.526	0.65961	0.0590924	0.401437	0.27	-1.55	1.82	-0.080987	0.465974	-0.547282	EQNYQR	181	[K].EQNYQR.[W]	6	1	1	2
329	Hyou1	329 Hyou1	Hypoxia up-regulated protein 1 OS	Q63617	1xGln->pyro-Glu [Q1]; 1xBxxP [Y10]	1.198	1.21	1.126	0.510443	0.714952	0.70282	0.26	0.28	0.17	-0.0784568	-0.0827854	-0.0515384	QADNPHVALYR	107	[K].QADNPHVALYR.[S]	11	1	1	5
328	Pgap1	328 Pgap1	GPI inositol-deacylase OS	Q765A7	1xBxxP [Y15]	1.196	0.01	100	0.523455	1e-17	1e-17	0.26	-6.64	6.64	-0.0777312	2	-2	RYPAYELYLYGEGSYAEEHK	60	[K].RYPAYELYLYGEGSYAEEHK.[I]	20	1	1	2
327	Pdia3	327 Pdia3	Protein disulfide-isomerase A3 OS	P11598	1xBxxP [Y8]	1.195	1.83	0.727	0.548315	0.434829	0.699177	0.26	0.87	-0.46	-0.0773679	-0.262451	0.138466	DGEEAGAYDGPR	108	[R].DGEEAGAYDGPR.[T]	12	1	1	2
326	Pdia4	326 Pdia4	Protein disulfide-isomerase A4 OS	P38659	1xBxxP [Y15]	1.194	0.01	100	0.51958	1e-17	1e-17	0.26	-6.64	6.64	-0.0770043	2	-2	DFPEYTFAIADEEDYATEVK	442	[K].DFPEYTFAIADEEDYATEVK.[D]	20	1	1	1
325	Pld3	325 Pld3	Phospholipase D3 OS	Q5FVH2	1xBxxP [Y3]	1.178	1.467	0.804	0.600348	0.624953	0.615806	0.24	0.55	-0.32	-0.0711453	-0.16643	0.094744	IPYAR	407	[R].IPYAR.[V]	5	1	1	1
324	Tmed2	324 Tmed2	Transmembrane emp24 domain-containing protein 2 OS	Q63524	1xOxidation [M7]; 1xBxxP [Y1]	1.177	0.01	100	0.683537	1e-17	1e-17	0.24	-6.64	6.64	-0.0707765	2	-2	YTFAAHMDGTYK	80	[K].YTFAAHMDGTYK.[F]	12	1	1	1
323	H1fnt	323 H1fnt	Testis-specific H1 histone OS	Q5RKG3	1xBxxP [Y1]	1.175	1.762	0.769	0.547116	0.364294	0.716722	0.23	0.82	-0.38	-0.0700379	-0.246006	0.114074	YTLLR	90	[K].YTLLR.[V]	5	1	1	6
322	Pdia3	322 Pdia3	Protein disulfide-isomerase A3 OS	P11598	1xBxxP [Y11]	1.173	2.498	0.417	0.588268	0.243865	0.221095	0.23	1.32	-1.26	-0.069298	-0.397592	0.379864	IFRDGEEAGAYDGPR	105	[K].IFRDGEEAGAYDGPR.[T]	15	1	1	2
321	Ddost	321 Ddost	Dolichyl-diphosphooligosaccharide--protein glycosyltransferase 48 kDa subunit OS	Q641Y0	1xBxxP [Y]	1.163	0.826	2.03	0.573543	0.593681	0.02304	0.22	-0.28	1.02	-0.0655797	0.08302	-0.307496	YSQTGNYELAVALSR	268	[R].YSQTGNYELAVALSR.[W]	15	1	1	15
320	Hsp90b1	320 Hsp90b1	Endoplasmin OS	Q66HD0	1xBxxP_Oxidized [Y4]	1.159	4.418	0.679	0.619969	0.00714211	0.550147	0.21	2.14	-0.56	-0.0640834	-0.645226	0.16813	AQAYQTGK	664	[K].AQAYQTGK.[D]	8	1	1	9
319	Pgrmc1	319 Pgrmc1	Membrane-associated progesterone receptor component 1 OS	P70580	1xBxxP [Y8]	1.158	0.87	1.488	0.60732	0.691241	0.161211	0.21	-0.2	0.57	-0.0637086	0.0604807	-0.172603	FYGPEGPYGVFAGR	106	[K].FYGPEGPYGVFAGR.[D]	14	1	1	19
318	Ppib	318 Ppib	Peptidyl-prolyl cis-trans isomerase B OS	P24368	1xBxxP [Y2]	1.155	0.715	1.615	0.622978	0.726725	0.823483	0.21	-0.48	0.69	-0.062582	0.145694	-0.208173	HYGPGWVSMANAGK	132	[K].HYGPGWVSMANAGK.[D]	14	1	1	1
317	Uggt1	317 Uggt1	UDP-glucose:glycoprotein glucosyltransferase 1 OS	Q9JLA3	1xBxxP [Y4]	1.141	0.01	100	0.654332	1e-17	1e-17	0.19	-6.64	6.64	-0.0572856	2	-2	AYNYVGQEVDGYHAFQTLTQIYNK	554	[R].AYNYVGQEVDGYHAFQTLTQIYNK.[V]	24	1	1	4
316	H3f3b	316 H3f3b	Histone H3.3 OS	P84245; Q6LED0	1xBxxP [Y1]	1.141	0.919	0.647	0.646887	0.974369	0.593894	0.19	-0.12	-0.63	-0.0572856	0.0366845	0.189096	YRPGTVALR	42	[R].YRPGTVALR.[E]	9	2	2	3
315	Kdelc2	315 Kdelc2	Protein O-glucosyltransferase 3 OS	Q566E5	1xBxxP [Y2]	1.136	0.01	100	0.737115	1e-17	1e-17	0.18	-6.64	6.64	-0.0553783	2	-2	IYVPKPLDR	87	[R].IYVPKPLDR.[N]	9	1	1	2
314	Pcyox1	314 Pcyox1	Prenylcysteine oxidase OS	Q99ML5	1xBxxP [Y3]	1.136	5.065	0.224	0.792148	0.064166	0.116187	0.18	2.34	-2.16	-0.0553783	-0.704579	0.649752	LMYAIGGDDYVR	182	[K].LMYAIGGDDYVR.[L]	12	1	1	2
313	Tmed2	313 Tmed2	Transmembrane emp24 domain-containing protein 2 OS	Q63524	1xOxidation [M6]; 1xBxxP [Y5]	1.136	0.01	100	0.733695	1e-17	1e-17	0.18	-6.64	6.64	-0.0553783	2	-2	HEQEYMEVR	146	[K].HEQEYMEVR.[E]	9	1	1	1
312	Canx	312 Canx	Calnexin OS	P35565	1xOxidation [M5]; 1xBxxP [Y11]	1.133	0.01	100	0.774594	1e-17	1e-17	0.18	-6.64	6.64	-0.0542299	2	-2	WKPPMIDNPNYQGIWKPR	384	[K].WKPPMIDNPNYQGIWKPR.[K]	18	1	1	4
311	Lrpap1	311 Lrpap1	Alpha-2-macroglobulin receptor-associated protein OS	Q99068	1xBxxP [Y7]	1.129	1.734	0.771	0.668449	0.32176	0.767655	0.18	0.79	-0.38	-0.0526939	-0.239049	0.112946	KVSHQGYGPATEFEEPR	243	[R].KVSHQGYGPATEFEEPR.[V]	17	1	1	10
310	Nup210	310 Nup210	Nuclear pore membrane glycoprotein 210 OS	P11654	1xBxxP [Y5]	1.126	2.277	0.494	0.697534	0.363387	0.420647	0.17	1.19	-1.02	-0.0515384	-0.357363	0.306273	VLDFYK	1001	[R].VLDFYK.[K]	6	1	1	1
309	Myc-APEX2-GluA2	309 Myc-APEX2-GluA2	Myc-APEX2-GluA2	3018	1xBxxP [Y2]	1.126	0.879	1.325	0.647572	0.819532	0.591413	0.17	-0.19	0.41	-0.0515384	0.0560111	-0.122216	GYGIATPK	1035	[K].GYGIATPK.[G]	8	1	1	5
308	Hsdl1	308 Hsdl1	Inactive hydroxysteroid dehydrogenase-like protein 1 OS	Q4V8B7	1xCarbamidomethyl [T/E]; 1xBxxP_Oxidized [Y6]	1.125	0.01	100	0.74757	1e-17	1e-17	0.17	-6.64	6.64	-0.0511525	2	-2	HIADTYRVETLVLVADFSR	110	[K].HIADTYRVETLVLVADFSR.[G]	19	1	1	3
307	Hyou1	307 Hyou1	Hypoxia up-regulated protein 1 OS	Q63617	1xBxxP [Y2]	1.12	0.705	0.388	0.676466	0.395794	0.316403	0.16	-0.51	-1.37	-0.049218	0.151811	0.411168	LYQPEYQEVSTEEQREEISGK	754	[K].LYQPEYQEVSTEEQREEISGK.[L]	21	1	1	8
306	Pdia3	306 Pdia3	Protein disulfide-isomerase A3 OS	P11598	1xBxxP [Y]	1.117	1.437	0.853	0.67252	0.500055	0.891321	0.16	0.52	-0.23	-0.0480532	-0.157457	0.069051	YGVSGYPTLK	95	[K].YGVSGYPTLK.[I]	10	1	1	27
305	Rtn4	305 Rtn4	Reticulon-4 OS	Q9JK11	1xCarbamidomethyl [S10]; 1xBxxP_Oxidized [Y12]	1.117	0.01	100	0.688313	1e-17	1e-17	0.16	-6.64	6.64	-0.0480532	2	-2	LSTEPSPDFSNYSEIAK	684	[K].LSTEPSPDFSNYSEIAK.[F]	17	1	1	1
304	Actn4	304 Actn4	Alpha-actinin-4 OS	Q9QXQ0	1xCarbamidomethyl [E/T]; 1xBxxP_Oxidized [Y7]; 1xAcetyl [K18(100)]	1.112	0.01	100	0.763314	1e-17	1e-17	0.15	-6.64	6.64	-0.0461048	2	-2	LSGSNPYTSVTPQIINSKWEK	605	[K].LSGSNPYTSVTPQIINSKWEK.[V]	21	1	1	10
303	Hsp90b1	303 Hsp90b1	Endoplasmin OS	Q66HD0	1xBxxP [Y4]	1.11	1.096	0.937	0.766457	0.711748	0.942667	0.15	0.13	-0.09	-0.045323	-0.0398106	0.0282604	AQAYQTGK	664	[K].AQAYQTGK.[D]	8	1	1	66
302	Myc-APEX2-GluA2	302 Myc-APEX2-GluA2	Myc-APEX2-GluA2	3018	1xCarbamidomethyl [C10]; 1xBxxP [Y5]	1.108	3.933	0.282	0.697264	0.00353858	0.00486264	0.15	1.98	-1.83	-0.0445398	-0.594724	0.549751	NKWWYDKGECGAK	1068	[K].NKWWYDKGECGAK.[D]	13	1	1	3
301	Nucb2	301 Nucb2	Nucleobindin-2 OS	Q9JI85	1xBxxP [Y9]	1.105	0.01	100	0.712927	1e-17	1e-17	0.14	-6.64	6.64	-0.0433623	2	-2	AATADLEQYDR	161	[K].AATADLEQYDR.[T]	11	1	1	2
300	Cacna2d1	300 Cacna2d1	Voltage-dependent calcium channel subunit alpha-2/delta-1 OS	P54290	1xBxxP [Y5]	1.103	0.01	100	0.82747	1e-17	1e-17	0.14	-6.64	6.64	-0.0425755	2	-2	AVELYIQGK	785	[K].AVELYIQGK.[L]	9	1	1	2
299	Pdia6	299 Pdia6	Protein disulfide-isomerase A6 OS	Q63081	1xBxxP [Y16]	1.098	0.951	1.313	0.722467	0.902274	0.493006	0.13	-0.07	0.39	-0.0406023	0.0218195	-0.118265	VGAVNADKHQSLGGQYGVQGFPTIK	78	[K].VGAVNADKHQSLGGQYGVQGFPTIK.[I]	25	1	1	4
298	Pdia4	298 Pdia4	Protein disulfide-isomerase A4 OS	P38659	1xBxxP [Y3]	1.078	0.553	1.863	0.770738	0.499315	0.223666	0.11	-0.86	0.9	-0.0326188	0.257275	-0.270213	EDYKFHHTFSTEIAK	330	[R].EDYKFHHTFSTEIAK.[F]	15	1	1	3
297	Pdia4	297 Pdia4	Protein disulfide-isomerase A4 OS	P38659	1xBxxP_Plus1 [Y15]	1.075	0.01	100	0.882586	1e-17	1e-17	0.1	-6.64	6.64	-0.0314085	2	-2	DFPEYTFAIADEEDYATEVK	442	[K].DFPEYTFAIADEEDYATEVK.[D]	20	1	1	2
296		296	(Common contaminant protein)	TRY1_BOVIN	1xCarbamidomethyl [C8]; 1xBxxP [Y4]	1.069	0.034	31.013	0.821063	3.9063e-06	1e-17	0.1	-4.86	4.95	-0.0289777	1.46852	-1.49154	PGVYTKVCNYVSWIK	223	[K].PGVYTKVCNYVSWIK.[Q]	15	1	1	1
295	Oga	295 Oga	Protein O-GlcNAcase OS	Q8VIJ5	1xBxxP_Plus1 [Y13]	1.065	0.608	1.75	0.758326	0.308179	0.132291	0.09	-0.72	0.81	-0.0273496	0.216096	-0.243038	APVIWDNIHANDYDQK	274	[R].APVIWDNIHANDYDQK.[R]	16	1	1	1
294	Rpn1	294 Rpn1	Dolichyl-diphosphooligosaccharide--protein glycosyltransferase subunit 1 OS	P07153	1xBxxP [Y6]	1.058	0.795	1.52	0.82575	0.816386	0.725916	0.08	-0.33	0.6	-0.0244857	0.0996329	-0.181844	PVIVAYKK	405	[R].PVIVAYKK.[N]	8	1	1	1
293	Mesd	293 Mesd	LRP chaperone MESD OS	Q5U2R7	1xBxxP [Y2]	1.055	1.205	0.992	0.87747	0.521882	0.721014	0.08	0.27	-0.01	-0.0232525	-0.080987	0.00348833	DYNDADMAR	48	[R].DYNDADMAR.[L]	9	1	1	4
292	Pdia6	292 Pdia6	Protein disulfide-isomerase A6 OS	Q63081	1xBxxP [Y6]	1.047	0.059	14.03	0.809638	1.13747e-09	2.01986e-08	0.07	-4.09	3.81	-0.0199467	1.22915	-1.14706	NKPEDYQGGR	109	[K].NKPEDYQGGR.[T]	10	1	1	1
291	Atp6v1b2	291 Atp6v1b2	V-type proton ATPase subunit B, brain isoform OS	P62815	1xCarbamidomethyl [E8]; 1xDeamidated [Q3]; 1xBxxP_Plus1 [Y10]	1.04	0.01	100	0.875733	1e-17	1e-17	0.06	-6.64	6.64	-0.0170333	2	-2	IPQSTLSEFYPR	495	[R].IPQSTLSEFYPR.[D]	12	1	1	1
290	Hspa4	290 Hspa4	Heat shock 70 kDa protein 4 OS	O88600	1xCarbamidomethyl [D14]; 1xBxxP_Plus1 [Y9]	1.039	0.01	100	0.874816	1e-17	1e-17	0.06	-6.64	6.64	-0.0166155	2	-2	LEDTENWLYEDGEDQPK	652	[K].LEDTENWLYEDGEDQPK.[Q]	17	1	1	1
289	Tmed10	289 Tmed10	Transmembrane emp24 domain-containing protein 10 OS	Q63584	1xBxxP_Oxidized [Y15]	1.03	0.652	1.735	0.967996	0.892635	0.747999	0.04	-0.62	0.8	-0.0128372	0.185752	-0.239299	RLEDLSESIVNDFAYMK	153	[R].RLEDLSESIVNDFAYMK.[K]	17	1	1	2
288	Pdia3	288 Pdia3	Protein disulfide-isomerase A3 OS	P11598	1xBxxP [Y2]	1.03	0.01	100	0.896323	1e-17	1e-17	0.04	-6.64	6.64	-0.0128372	2	-2	EYDDNGEGITIFRPLHLANK	195	[K].EYDDNGEGITIFRPLHLANK.[F]	20	1	1	6
287	Hsp90b1	287 Hsp90b1	Endoplasmin OS	Q66HD0	1xBxxP_Oxidized [Y]	1.023	0.853	1.846	0.903699	0.651006	0.155213	0.03	-0.23	0.88	-0.00987563	0.069051	-0.266232	DISTNYYASQK	672	[K].DISTNYYASQK.[K]	11	1	1	7
286	Tmed7	286 Tmed7	Transmembrane emp24 domain-containing protein 7 OS	D3ZTX0	1xBxxP [Y5]	1.023	1.089	1.598	0.9048	0.92919	0.141526	0.03	0.12	0.68	-0.00987563	-0.0370279	-0.203577	SVIDYQTHFR	162	[K].SVIDYQTHFR.[L]	10	1	1	15
285	Lrpap1	285 Lrpap1	Alpha-2-macroglobulin receptor-associated protein OS	Q99068	1xBxxP [Y5]	1.021	0.01	100	0.901348	1e-17	1e-17	0.03	-6.64	6.64	-0.00902574	2	-2	NKEKYVLLEEK	323	[R].NKEKYVLLEEK.[T]	11	1	1	1
284	Abhd12	284 Abhd12	Monoacylglycerol lipase ABHD12 OS	Q6AYT7	1xBxxP [Y4]	1.015	0.01	100	0.965236	1e-17	1e-17	0.02	-6.64	6.64	-0.00646604	2	-2	GMTYDALHVFDWIK	219	[R].GMTYDALHVFDWIK.[A]	14	1	1	3
283	Pdia3	283 Pdia3	Protein disulfide-isomerase A3 OS	P11598	1xBxxP_Plus1 [Y13]	1.014	0.01	100	0.949467	1e-17	1e-17	0.02	-6.64	6.64	-0.00603795	2	-2	FAHTNVESLVKEYDDNGEGITIFRPLHLANK	184	[R].FAHTNVESLVKEYDDNGEGITIFRPLHLANK.[F]	31	1	1	4
282	Dnajb11	282 Dnajb11	DnaJ homolog subfamily B member 11 OS	Q6TUG0	1xBxxP [Y8]	1.005	1.443	0.709	0.944278	0.455455	0.576245	0.01	0.53	-0.5	-0.00216606	-0.159266	0.149354	VYNGLQGY	351	[K].VYNGLQGY.[-]	8	1	1	9
281	Rcn2	281 Rcn2	Reticulocalbin-2 OS	Q62703	1xBxxP [Y6]	1	0.01	100	0.966973	1e-17	1e-17	0	-6.64	6.64	0	2	-2	AEELHYPQGEHR	28	[K].AEELHYPQGEHR.[A]	12	1	1	2
280	Cat	280 Cat	Catalase OS	P04762	1xBxxP [Y6]	0.999	1.009	0.966	0.961528	0.848566	0.768802	0	0.01	-0.05	0.000434512	-0.00389117	0.0150229	NAIHTYVQAGSHIAAK	507	[K].NAIHTYVQAGSHIAAK.[G]	16	1	1	3
279	Pygb	279 Pygb	Glycogen phosphorylase, brain form (Fragment) OS	P53534	1xCarbamidomethyl [E10]; 1xBxxP_Plus1 [Y3]	0.995	0.01	100	0.997002	1e-17	1e-17	-0.01	-6.64	6.64	0.00217692	2	-2	VLYPNDNFFEGK	279	[R].VLYPNDNFFEGK.[E]	12	1	1	1
278	Lrpap1	278 Lrpap1	Alpha-2-macroglobulin receptor-associated protein OS	Q99068	1xBxxP [Y5]	0.984	0.01	100	0.986628	1e-17	1e-17	-0.02	-6.64	6.64	0.0070049	2	-2	AEEGYENLLSPSDMTHIK	199	[R].AEEGYENLLSPSDMTHIK.[S]	18	1	1	7
277	Rpn2	277 Rpn2	Dolichyl-diphosphooligosaccharide--protein glycosyltransferase subunit 2 OS	P25235	1xBxxP [Y5]	0.977	0.01	100	0.952356	1e-17	1e-17	-0.03	-6.64	6.64	0.0101054	2	-2	LPSGYYDFSVR	341	[K].LPSGYYDFSVR.[V]	11	1	1	2
276	Calr	276 Calr	Calreticulin OS	P18418	1xBxxP [Y2]	0.972	1.813	0.678	0.958791	0.297689	0.536387	-0.04	0.86	-0.56	0.0123337	-0.258398	0.16877	FYGDQEKDK	56	[K].FYGDQEKDK.[G]	9	1	1	4
275	Vars	275 Vars	Valine--tRNA ligase OS	Q04462	4xCarbamidomethyl [C27; C33; D/Y/E/T]; 1xBxxP [Y]	0.968	0.661	2.004	0.935476	0.972793	0.695208	-0.05	-0.6	1	0.0141246	0.179799	-0.301898	LSNEGFQAYDFPAVTTAQYSFWLYELCDVYLECLK	997	[R].LSNEGFQAYDFPAVTTAQYSFWLYELCDVYLECLK.[P]	35	1	1	8
274	Myc-APEX2-GluA2	274 Myc-APEX2-GluA2	Myc-APEX2-GluA2	3018	1xBxxP [Y2]	0.967	0.435	1.565	0.896415	0.538003	0.758531	-0.05	-1.2	0.65	0.0145735	0.361511	-0.194514	EYPGAHTATIK	567	[K].EYPGAHTATIK.[Y]	11	1	1	3
273	Rpn1	273 Rpn1	Dolichyl-diphosphooligosaccharide--protein glycosyltransferase subunit 1 OS	P07153	1xBxxP [Y1]	0.965	0.625	2.337	0.953991	0.969986	0.262952	-0.05	-0.68	1.22	0.0154727	0.20412	-0.368659	YDYQRQPDSGISSIR	262	[R].YDYQRQPDSGISSIR.[S]	15	1	1	3
272	Myc-APEX2-GluA2	272 Myc-APEX2-GluA2	Myc-APEX2-GluA2	3018	1xBxxP [Y2]	0.964	0.01	100	0.888027	1e-17	1e-17	-0.05	-6.64	6.64	0.015923	2	-2	SYPTVSADYQDAVEK	47	[K].SYPTVSADYQDAVEK.[A]	15	1	1	3
271	Hyou1	271 Hyou1	Hypoxia up-regulated protein 1 OS	Q63617	1xBxxP [Y10]	0.96	1.867	0.503	0.931423	0.207589	0.120714	-0.06	0.9	-0.99	0.0177288	-0.271144	0.298432	QADNPHVALYR	107	[K].QADNPHVALYR.[S]	11	1	1	8
270	P4hb	270 P4hb	Protein disulfide-isomerase OS	P04785	1xBxxP [Y16]	0.951	1.627	0.561	0.911309	0.462626	0.390877	-0.07	0.7	-0.83	0.0218195	-0.211388	0.251037	LAKVDATEESDLAQQYGVR	81	[R].LAKVDATEESDLAQQYGVR.[G]	19	1	1	6
269	Calr	269 Calr	Calreticulin OS	P18418	1xBxxP [Y7]	0.95	0.067	16.052	0.938819	2.30381e-07	3.9755e-09	-0.07	-3.91	4	0.0222764	1.17393	-1.20553	QIDNPDYK	279	[R].QIDNPDYK.[G]	8	1	1	6
268	Hsp90b1	268 Hsp90b1	Endoplasmin OS	Q66HD0	1xBxxP [Y14]	0.949	2.076	0.509	0.899878	0.157717	0.174078	-0.08	1.05	-0.97	0.0227338	-0.317227	0.293282	AQAYQTGKDISTNYYASQK	664	[K].AQAYQTGKDISTNYYASQK.[K]	19	1	1	6
267	Hnrnpa1	267 Hnrnpa1	Heterogeneous nuclear ribonucleoprotein A1 OS	P04256	1xDeamidated [N]; 1xBxxP_Oxidized [Y34]	0.947	0.916	1.118	0.98232	0.945517	0.732529	-0.08	-0.13	0.16	0.02365	0.0381045	-0.0484418	GGGGYGGSGDGYNGFGNDGSNFGGGGSYNDFGNYNNQSSNFGPMK	233	[R].GGGGYGGSGDGYNGFGNDGSNFGGGGSYNDFGNYNNQSSNFGPMK.[G]	45	1	1	8
266	Hyou1	266 Hyou1	Hypoxia up-regulated protein 1 OS	Q63617	1xBxxP [Y9]	0.943	1.75	0.905	0.884979	0.423383	0.999258	-0.08	0.81	-0.14	0.0254883	-0.243038	0.0433514	GVGESFKKYPDYESK	523	[K].GVGESFKKYPDYESK.[G]	15	1	1	3
265	Dnajb11	265 Dnajb11	DnaJ homolog subfamily B member 11 OS	Q6TUG0	1xBxxP [Y6]	0.941	0.766	1.229	0.886518	0.807742	0.947083	-0.09	-0.38	0.3	0.0264104	0.115771	-0.0895519	KQYDTYGEEGLK	84	[R].KQYDTYGEEGLK.[D]	12	1	1	2
264	Hspa5	264 Hspa5	Endoplasmic reticulum chaperone BiP OS	P06761	1xBxxP [Y2]	0.937	1.11	0.814	0.949664	0.731287	0.731258	-0.09	0.15	-0.3	0.0282604	-0.045323	0.0893756	LYGSGGPPPTGEEDTSEKDEL	634	[K].LYGSGGPPPTGEEDTSEKDEL.[-]	21	1	1	26
263	App	263 App	Amyloid-beta A4 protein OS	P08592	1xBxxP [Y9]	0.935	0.523	1.472	0.876573	0.967076	0.995003	-0.1	-0.94	0.56	0.0291884	0.281498	-0.167908	THTHIVIPYR	107	[K].THTHIVIPYR.[C]	10	1	1	1
262	Atp1b1	262 Atp1b1	Sodium/potassium-transporting ATPase subunit beta-1 OS	P07340	1xAcetyl [N-Term]; 1xBxxP_Oxidized_Plus1 [Y7]	0.934	2.16	0.464	0.869131	0.334039	0.230929	-0.1	1.11	-1.11	0.0296531	-0.334454	0.333482	NESLETYPLTMK	193	[K].NESLETYPLTMK.[Y]	12	1	1	2
261	Uggt1	261 Uggt1	UDP-glucose:glycoprotein glucosyltransferase 1 OS	Q9JLA3	1xBxxP [Y3]	0.932	2.16	0.409	0.884586	0.148926	0.121964	-0.1	1.11	-1.29	0.0305841	-0.334454	0.388277	SGYWASHLAGR	1400	[K].SGYWASHLAGR.[K]	11	1	1	8
260	Lrpap1	260 Lrpap1	Alpha-2-macroglobulin receptor-associated protein OS	Q99068	1xBxxP [Y4]	0.923	4.607	0.186	0.848141	0.0219489	0.00647892	-0.12	2.2	-2.43	0.0347983	-0.663418	0.730487	ELGYK	336	[K].ELGYK.[V]	5	1	1	4
259	P4hb	259 P4hb	Protein disulfide-isomerase OS	P04785	1xBxxP [Y5]	0.918	0.01	100	0.834467	1e-17	1e-17	-0.12	-6.64	6.64	0.0371573	2	-2	SVSDYDGKLSNFKK	266	[K].SVSDYDGKLSNFKK.[A]	14	1	1	1
258	Pfkm	258 Pfkm	ATP-dependent 6-phosphofructokinase, muscle type OS	P47858	1xAcetyl [N-Term]; 1xBxxP_Oxidized [Y9]	0.916	0.01	100	0.95042	1e-17	1e-17	-0.13	-6.64	6.64	0.0381045	2	-2	SFMNNWEVYK	377	[R].SFMNNWEVYK.[L]	10	1	1	1
257	Canx	257 Canx	Calnexin OS	P35565	1xBxxP [Y8]	0.908	0.571	1.42	0.787156	0.969029	0.474503	-0.14	-0.81	0.51	0.0419142	0.243364	-0.152288	PMIDNPNYK	373	[R].PMIDNPNYK.[G]	9	1	1	2
256	Hspa5	256 Hspa5	Endoplasmic reticulum chaperone BiP OS	P06761	1xBxxP [Y4]	0.908	0.907	1.082	0.799928	0.738363	0.719484	-0.14	-0.14	0.11	0.0419142	0.0423927	-0.0342273	TKPYIQVDIGGGQTK	124	[K].TKPYIQVDIGGGQTK.[T]	15	1	1	15
255	Grin1	255 Grin1	Glutamate receptor ionotropic, NMDA 1 OS	P35439	1xBxxP_Oxidized_Plus1 [Y7]; 1xGln->pyro-Glu [Q1]	0.906	0.01	100	0.815194	1e-17	1e-17	-0.14	-6.64	6.64	0.0428718	2	-2	QSSVDIYFR	686	[K].QSSVDIYFR.[R]	9	1	1	1
254	Cntn1	254 Cntn1	Contactin-1 OS	Q63198	1xCarbamidomethyl [C6]; 1xBxxP [Y10]	0.902	0.559	1.62	0.755202	0.654412	0.678818	-0.15	-0.84	0.7	0.0447935	0.252588	-0.209515	GMVLLCDPPYHFPDDLSYR	153	[K].GMVLLCDPPYHFPDDLSYR.[W]	19	1	1	4
253	Ywhaz	253 Ywhaz	14-3-3 protein zeta/delta OS	P63102	1xDeamidated [N6]; 1xBxxP_Oxidized_Plus1 [Y12]	0.895	0.917	1.547	0.729777	0.989633	0.641501	-0.16	-0.12	0.63	0.048177	0.0376307	-0.18949	LGLALNFSVFYYEILNSPEK	168	[R].LGLALNFSVFYYEILNSPEK.[A]	20	1	1	1
252	Hsp90b1	252 Hsp90b1	Endoplasmin OS	Q66HD0	1xBxxP [Y]	0.882	1.026	0.867	0.840856	0.949824	0.915536	-0.18	0.04	-0.21	0.0545314	-0.0111474	0.0619809	DISTNYYASQK	672	[K].DISTNYYASQK.[K]	11	1	1	33
251	Nup210	251 Nup210	Nuclear pore membrane glycoprotein 210 OS	P11654	1xBxxP [Y2]	0.877	0.054	17.957	0.693463	3.39339e-05	0.000224644	-0.19	-4.2	4.17	0.0570004	1.26761	-1.25423	NYQQHR	702	[R].NYQQHR.[V]	6	1	1	2
250	Actb	250 Actb	Actin, cytoplasmic 1 OS	P60711	1xBxxP [Y2]	0.868	0.01	100	0.718508	1e-17	1e-17	-0.2	-6.64	6.64	0.0614803	2	-2	SYELPDGQVITIGNER	239	[K].SYELPDGQVITIGNER.[F]	16	1	1	2
249	Hspa5	249 Hspa5	Endoplasmic reticulum chaperone BiP OS	P06761	1xBxxP [Y12]	0.868	0.913	1.129	0.665747	0.790225	0.670097	-0.2	-0.13	0.17	0.0614803	0.0395292	-0.0526939	IINEPTAAAIAYGLDKR	198	[R].IINEPTAAAIAYGLDKR.[E]	17	1	1	17
248	Gnaq	248 Gnaq	Guanine nucleotide-binding protein G(q) subunit alpha OS	P82471	1xBxxP_Plus1 [Y8]	0.867	27.017	0.046	0.685152	5.36238e-13	1.39888e-14	-0.21	4.76	-4.44	0.0619809	-1.43164	1.33724	VSAFENPYVDAIK	121	[K].VSAFENPYVDAIK.[S]	13	1	1	1
247	Lrpap1	247 Lrpap1	Alpha-2-macroglobulin receptor-associated protein OS	Q99068	1xOxidation [M14]; 1xBxxP [Y5]	0.854	0.467	1.784	0.846383	0.378675	0.299493	-0.23	-1.1	0.83	0.0685421	0.330683	-0.251395	AEEGYENLLSPSDMTHIK	199	[R].AEEGYENLLSPSDMTHIK.[S]	18	1	1	6
246	Hsp90b1	246 Hsp90b1	Endoplasmin OS	Q66HD0	1xBxxP [Y]	0.843	1.747	0.481	0.668312	0.242737	0.0925126	-0.25	0.81	-1.05	0.0741724	-0.242293	0.317855	AQAYQTGKDISTNYYASQKK	664	[K].AQAYQTGKDISTNYYASQKK.[T]	20	1	1	11
245	Actb	245 Actb	Actin, cytoplasmic 1 OS	P60711	1xAcetyl [N-Term]; 1xDeamidated [N8]; 1xBxxP_Plus1 [Y7]	0.833	0.837	0.995	0.604776	0.639942	0.922163	-0.26	-0.26	-0.01	0.079355	0.0772745	0.00217692	IWHHTFYNELR	85	[K].IWHHTFYNELR.[V]	11	1	1	1
244	Erp29	244 Erp29	Endoplasmic reticulum resident protein 29 OS	P52555	1xBxxP [Y11]	0.83	0.715	1.225	0.67636	0.395255	0.390844	-0.27	-0.48	0.29	0.0809219	0.145694	-0.0881361	GALPLDTVTFYK	37	[K].GALPLDTVTFYK.[V]	12	1	1	28
243	Stip1	243 Stip1	Stress-induced-phosphoprotein 1 OS	O35814	1xCarbamidomethyl [S/D/T]; 1xBxxP_Oxidized [Y8]	0.829	1.171	0.681	0.578176	0.882888	0.575685	-0.27	0.23	-0.55	0.0814455	-0.0685569	0.166853	TLLSDPTYR	145	[R].TLLSDPTYR.[E]	9	1	1	4
242	Uchl1	242 Uchl1	Ubiquitin carboxyl-terminal hydrolase isozyme L1 OS	Q00981	1xBxxP_Plus1 [Y2]	0.826	0.641	1.42	0.618221	0.8673	0.942556	-0.28	-0.64	0.51	0.08302	0.193142	-0.152288	VYFMK	79	[K].VYFMK.[Q]	5	1	1	1
241	HA-GluA1	241 HA-GluA1	HA-GluA1	3015	1xOxidation [M5]; 1xBxxP [Y4]	0.815	0.285	2.863	0.717504	0.018274	0.157027	-0.29	-1.81	1.52	0.0888424	0.545155	-0.456821	MWTYMK	726	[K].MWTYMK.[S]	6	1	1	1
240	Ppib	240 Ppib	Peptidyl-prolyl cis-trans isomerase B OS	P24368	1xBxxP [Y3]	0.812	0.893	1.082	0.567627	0.945319	0.852536	-0.3	-0.16	0.11	0.090444	0.0491485	-0.0342273	SIYGERFPDENFK	117	[K].SIYGERFPDENFK.[L]	13	1	1	2
239	Rpn1	239 Rpn1	Dolichyl-diphosphooligosaccharide--protein glycosyltransferase subunit 1 OS	P07153	1xBxxP [Y5]	0.807	0.632	1.135	0.574336	0.671822	0.944172	-0.31	-0.66	0.18	0.0931265	0.199283	-0.0549959	DIPAYSQDTFK	203	[K].DIPAYSQDTFK.[V]	11	1	1	2
238	Myc-APEX2-GluA2	238 Myc-APEX2-GluA2	Myc-APEX2-GluA2	3018	1xBxxP [Y6]	0.793	1.64	0.71	0.490055	0.490302	0.618905	-0.33	0.71	-0.49	0.100727	-0.214844	0.148742	QTEIAYGTLDSGSTK	946	[K].QTEIAYGTLDSGSTK.[E]	15	1	1	6
237	Kif5c	237 Kif5c	Kinesin heavy chain isoform 5C (Fragment) OS	P56536	1xAcetyl [N-Term]; 1xBxxP_Oxidized_Plus1 [Y3]	0.786	1.059	0.742	0.448175	0.943705	0.698571	-0.35	0.08	-0.43	0.104577	-0.024896	0.129596	VPYVK	163	[R].VPYVK.[G]	5	1	1	2
236	Pgap1	236 Pgap1	GPI inositol-deacylase OS	Q765A7	1xCarbamidomethyl [C1]; 1xBxxP [Y5]	0.782	0.511	1.005	0.501962	0.634351	0.783825	-0.35	-0.97	0.01	0.106793	0.291579	-0.00216606	CSMSYMFEYPEYQK	37	[K].CSMSYMFEYPEYQK.[I]	14	1	1	2
235	Hsp90b1	235 Hsp90b1	Endoplasmin OS	Q66HD0	1xBxxP [Y6]	0.781	0.878	1.079	0.717427	0.964882	0.814368	-0.36	-0.19	0.11	0.107349	0.0565055	-0.0330214	GLFDEYGSK	396	[R].GLFDEYGSK.[K]	9	1	1	64
234	Erp29	234 Erp29	Endoplasmic reticulum resident protein 29 OS	P52555	1xBxxP [Y]	0.781	0.792	0.954	0.514167	0.77477	0.741289	-0.36	-0.34	-0.07	0.107349	0.101275	0.0204516	FDTQYPYGEKQDEFK	60	[K].FDTQYPYGEKQDEFK.[R]	15	1	1	4
233	Lrpap1	233 Lrpap1	Alpha-2-macroglobulin receptor-associated protein OS	Q99068	1xBxxP [Y1]	0.779	0.01	100	0.441312	1e-17	1e-17	-0.36	-6.64	6.64	0.108463	2	-2	YVLLEEK	327	[K].YVLLEEK.[T]	7	1	1	1
232	Pdia6	232 Pdia6	Protein disulfide-isomerase A6 OS	Q63081	1xBxxP [Y4]	0.776	0.49	1.465	0.708388	0.422132	0.343041	-0.37	-1.03	0.55	0.110138	0.309804	-0.165838	SGGYSSGK	143	[R].SGGYSSGK.[Q]	8	1	1	17
231	Dnajc10	231 Dnajc10	DnaJ homolog subfamily C member 10 OS	Q498R3	1xBxxP [Y5]	0.768	0.01	100	0.392804	1e-17	1e-17	-0.38	-6.64	6.64	0.114639	2	-2	GVNSYPSLFIFR	197	[K].GVNSYPSLFIFR.[S]	12	1	1	2
230	Gda	230 Gda	Guanine deaminase OS	Q9WTT6	2xCarbamidomethyl [T5; D17]; 1xBxxP_Oxidized_Plus1 [Y13]	0.765	0.01	100	0.425128	1e-17	1e-17	-0.39	-6.64	6.64	0.116339	2	-2	IGLGTDVAGGYSYSMLDAIR	325	[K].IGLGTDVAGGYSYSMLDAIR.[R]	20	1	1	1
229	Prnp	229 Prnp	Major prion protein OS	P13852	1xBxxP [Y]	0.764	6.507	0.162	0.460425	0.00611467	0.00349669	-0.39	2.7	-2.63	0.116907	-0.813381	0.790485	ESQAYYDGR	221	[K].ESQAYYDGR.[R]	9	1	1	4
228	Ddost	228 Ddost	Dolichyl-diphosphooligosaccharide--protein glycosyltransferase 48 kDa subunit OS	Q641Y0	1xBxxP [Y7]	0.758	0.134	5.646	0.675515	0.00563221	0.000111822	-0.4	-2.9	2.5	0.120331	0.872895	-0.751741	PLQHTQYER	397	[R].PLQHTQYER.[F]	9	1	1	1
227	Hyou1	227 Hyou1	Hypoxia up-regulated protein 1 OS	Q63617	1xBxxP [Y2]	0.753	0.957	0.909	0.521112	0.973088	0.967341	-0.41	-0.06	-0.14	0.123205	0.0190881	0.0414361	KYPDYESK	530	[K].KYPDYESK.[G]	8	1	1	21
226	Hspa4	226 Hspa4	Heat shock 70 kDa protein 4 OS	O88600	1xBxxP [Y5]	0.748	0.478	1.564	0.657612	0.426345	0.196739	-0.42	-1.06	0.65	0.126098	0.320572	-0.194237	LSGEYEK	632	[K].LSGEYEK.[F]	7	1	1	3
225	Hspa9	225 Hspa9	Stress-70 protein, mitochondrial OS	P48721	1xBxxP_Oxidized_Plus1 [Y6]	0.748	0.01	100	0.383472	1e-17	1e-17	-0.42	-6.64	6.64	0.126098	2	-2	LFEMAYK	647	[K].LFEMAYK.[K]	7	1	1	3
224	Tfrc	224 Tfrc	Transferrin receptor protein 1 (Fragment) OS	Q99376	1xDeamidated [N10]; 1xBxxP_Oxidized_Plus1 [Y7]	0.746	0.01	100	0.60204	1e-17	1e-17	-0.42	-6.64	6.64	0.127261	2	-2	DENLAYYIENLFHDFK	25	[K].DENLAYYIENLFHDFK.[F]	16	1	1	1
223	Pgrmc1	223 Pgrmc1	Membrane-associated progesterone receptor component 1 OS	P70580	1xBxxP_Oxidized_Plus1 [Y9]	0.738	0.587	1.528	0.382164	0.556621	0.794045	-0.44	-0.77	0.61	0.131944	0.231362	-0.184123	KFYGPEGPYGVFAGR	105	[R].KFYGPEGPYGVFAGR.[D]	15	1	1	1
222	Negr1	222 Negr1	Neuronal growth regulator 1 OS	Q9Z0J8	1xBxxP [Y14]	0.738	0.01	100	0.473544	1e-17	1e-17	-0.44	-6.64	6.64	0.131944	2	-2	HISPSAKPFENGQYLDIYGITR	168	[R].HISPSAKPFENGQYLDIYGITR.[D]	22	1	1	3
221	Pdha1	221 Pdha1	Pyruvate dehydrogenase E1 component subunit alpha, somatic form, mitochondrial OS	P26284	3xCarbamidomethyl [C3; C7; E8]; 1xBxxP_Plus1 [Y12]	0.734	0.7	0.668	0.623168	0.726284	0.443683	-0.45	-0.52	-0.58	0.134304	0.154902	0.175224	LPCIFICENNRYGMGTSVER	216	[K].LPCIFICENNRYGMGTSVER.[A]	20	1	1	4
220	P4hb	220 P4hb	Protein disulfide-isomerase OS	P04785	1xBxxP [Y13]	0.733	1.637	0.454	0.369447	0.304356	0.0584629	-0.45	0.71	-1.14	0.134896	-0.214049	0.342944	VDATEESDLAQQYGVR	84	[K].VDATEESDLAQQYGVR.[G]	16	1	1	16
219	Pdia3	219 Pdia3	Protein disulfide-isomerase A3 OS	P11598	1xBxxP_Plus1 [Y13]	0.733	0.667	1.098	0.630101	0.658317	0.632314	-0.45	-0.58	0.13	0.134896	0.175874	-0.0406023	FAHTNVESLVKEYDDNGEGITIFRPLHLANKFEDK	184	[R].FAHTNVESLVKEYDDNGEGITIFRPLHLANKFEDK.[I]	35	1	1	5
218	Gabrb3	218 Gabrb3	Gamma-aminobutyric acid receptor subunit beta-3 OS	P63079	1xBxxP [Y9]	0.728	0.928	1.085	0.394591	0.918295	0.815567	-0.46	-0.11	0.12	0.137869	0.032452	-0.0354297	NVVFATGAYPR	222	[R].NVVFATGAYPR.[L]	11	1	1	1
217	Pdia4	217 Pdia4	Protein disulfide-isomerase A4 OS	P38659	1xBxxP_Oxidized [Y8]	0.722	0.01	100	0.467205	1e-17	1e-17	-0.47	-6.64	6.64	0.141463	2	-2	EKYGIVDYMVEQSGPPSK	269	[R].EKYGIVDYMVEQSGPPSK.[E]	18	1	1	1
216	Gria3	216 Gria3	Glutamate receptor 3 OS	P19492	1xBxxP [Y11]	0.712	2.116	0.337	0.365985	0.444267	0.113419	-0.49	1.08	-1.57	0.14752	-0.325516	0.47237	IWNGMVGELVYGR	483	[K].IWNGMVGELVYGR.[A]	13	1	1	1
215	Mlec	215 Mlec	Malectin OS	Q5FVQ4	1xBxxP [Y]	0.705	1.228	0.413	0.262341	0.721918	0.137278	-0.5	0.3	-1.27	0.151811	-0.0891984	0.38405	GYYDNPK	197	[K].GYYDNPK.[V]	7	1	1	8
214	Hsp90b1	214 Hsp90b1	Endoplasmin OS	Q66HD0	1xCarbamidomethyl [C16]; 1xBxxP [Y15]	0.703	0.649	1.083	0.466739	0.403031	0.830318	-0.51	-0.62	0.11	0.153045	0.187755	-0.0346285	KGYEVIYLTEPVDEYCIQALPEFDGKR	561	[K].KGYEVIYLTEPVDEYCIQALPEFDGKR.[F]	27	1	1	7
213	Hspa13	213 Hspa13	Heat shock 70 kDa protein 13 OS	O35162	1xBxxP [Y3]	0.693	0.01	100	0.478822	1e-17	1e-17	-0.53	-6.64	6.64	0.159267	2	-2	EIYQTYGFLPSR	270	[K].EIYQTYGFLPSR.[K]	12	1	1	1
212	Cntn1	212 Cntn1	Contactin-1 OS	Q63198	1xCarbamidomethyl [C6]; 1xOxidation [M2]; 1xBxxP_Oxidized [Y10]	0.677	3.367	0.227	0.232751	0.0249966	0.00245773	-0.56	1.75	-2.14	0.169411	-0.527243	0.643974	GMVLLCDPPYHFPDDLSYR	153	[K].GMVLLCDPPYHFPDDLSYR.[W]	19	1	1	5
211	HA-GluA1	211 HA-GluA1	HA-GluA1	3015	1xOxidation [M5]; 1xBxxP [Y11]; 1xBxxP_Oxidized [Y11]	0.676	0.58	1.304	0.476157	0.422741	0.583367	-0.57	-0.78	0.38	0.170053	0.236572	-0.115278	AWNGMVGELVYGR	515	[K].AWNGMVGELVYGR.[A]	13	1	1	5
210	Hyou1	210 Hyou1	Hypoxia up-regulated protein 1 OS	Q63617	1xBxxP [Y2]	0.675	0.264	1.937	0.292352	0.512895	0.736354	-0.57	-1.92	0.95	0.170696	0.578396	-0.28713	LYQPEYQEVSTEEQR	754	[K].LYQPEYQEVSTEEQR.[E]	15	1	1	6
209	Chid1	209 Chid1	Chitinase domain-containing protein 1 OS	A0JPQ9	1xBxxP [Y]	0.665	0.668	0.995	0.194307	0.653091	0.908781	-0.59	-0.58	-0.01	0.177178	0.175224	0.00217692	NFAGEVLGYVTPWNSHGYDVAK	76	[R].NFAGEVLGYVTPWNSHGYDVAK.[V]	22	1	1	8
208	Ubr4	208 Ubr4	E3 ubiquitin-protein ligase UBR4 OS	Q2TL32	1xCarbamidomethyl [C5]; 1xBxxP [Y4]	0.663	0.01	100	0.194585	1e-17	1e-17	-0.59	-6.64	6.64	0.178486	2	-2	LFSYCVK	4522	[K].LFSYCVK.[V]	7	1	1	1
207	Calr	207 Calr	Calreticulin OS	P18418	1xBxxP [Y16]	0.66	1.341	0.492	0.266373	0.550303	0.279355	-0.6	0.42	-1.02	0.180456	-0.127429	0.308035	SGTIFDNFLITNDEAYAEEFGNETWGVTK	323	[K].SGTIFDNFLITNDEAYAEEFGNETWGVTK.[A]	29	1	1	19
206	Hspa5	206 Hspa5	Endoplasmic reticulum chaperone BiP OS	P06761	1xBxxP [Y5]	0.655	1.031	0.779	0.16401	0.959488	0.696046	-0.61	0.04	-0.36	0.183759	-0.0132587	0.108463	ITPSYVAFTPEGER	61	[R].ITPSYVAFTPEGER.[L]	14	1	1	15
205	HA-GluA1	205 HA-GluA1	HA-GluA1	3015	1xBxxP_Plus1 [Y6]	0.651	0.01	100	0.427336	1e-17	1e-17	-0.62	-6.64	6.64	0.186419	2	-2	ASGYPYDVPDYAVDTR	35	[R].ASGYPYDVPDYAVDTR.[G]	16	1	1	2
204	Ubr4	204 Ubr4	E3 ubiquitin-protein ligase UBR4 OS	Q2TL32	1xCarbamidomethyl [E/S]; 1xBxxP_Oxidized_Plus1 [Y6]; 1xAcetyl [K10(99.5)]	0.646	2.117	0.519	0.473684	0.211072	0.231413	-0.63	1.08	-0.94	0.189767	-0.325721	0.284833	ANIPLYHGFKEVEENWSK	905	[R].ANIPLYHGFKEVEENWSK.[H]	18	1	1	3
203	Canx	203 Canx	Calnexin OS	P35565	2xCarbamidomethyl [C1; C7]; 1xBxxP [Y20]	0.644	0.322	1.602	0.223724	0.550723	0.967636	-0.63	-1.63	0.68	0.191114	0.492144	-0.204663	CESAPGCGVWQRPMIDNPNYK	361	[K].CESAPGCGVWQRPMIDNPNYK.[G]	21	1	1	5
202	Hsp90b1	202 Hsp90b1	Endoplasmin OS	Q66HD0	1xBxxP [Y2]	0.641	0.12	5.336	0.449845	0.000169358	0.00106783	-0.64	-3.06	2.42	0.193142	0.920819	-0.727216	AYGDRIER	734	[K].AYGDRIER.[M]	8	1	1	1
201	P4hb	201 P4hb	Protein disulfide-isomerase OS	P04785	1xBxxP [Y5]	0.64	0.687	0.761	0.219279	0.677955	0.726291	-0.64	-0.54	-0.39	0.19382	0.163043	0.118615	SVSDYDGK	266	[K].SVSDYDGK.[L]	8	1	1	4
200	Hsp90b1	200 Hsp90b1	Endoplasmin OS	Q66HD0	1xBxxP [Y7]	0.632	1.233	0.513	0.214339	0.725725	0.405526	-0.66	0.3	-0.96	0.199283	-0.0909631	0.289883	LIINSLYKNK	88	[K].LIINSLYKNK.[E]	10	1	1	5
199	Cacna2d1	199 Cacna2d1	Voltage-dependent calcium channel subunit alpha-2/delta-1 OS	P54290	1xBxxP [Y3]	0.611	0.01	100	0.167686	1e-17	1e-17	-0.71	-6.64	6.64	0.213959	2	-2	GYYYEIPSIGAIR	407	[K].GYYYEIPSIGAIR.[I]	13	1	1	1
198	Pdia3	198 Pdia3	Protein disulfide-isomerase A3 OS	P11598	1xBxxP [Y4]	0.61	1.159	0.432	0.19554	0.779927	0.261075	-0.71	0.21	-1.21	0.21467	-0.0640834	0.364516	IVAYTEKK	219	[K].IVAYTEKK.[M]	8	1	1	2
197	Oga	197 Oga	Protein O-GlcNAcase OS	Q8VIJ5	1xCarbamidomethyl [Y7]; 1xBxxP_Plus1 [Y4]	0.607	0.327	1.28	0.119813	0.102578	0.793269	-0.72	-1.61	0.36	0.216811	0.485452	-0.10721	TILYDMYSYVWDIK	635	[R].TILYDMYSYVWDIK.[S]	14	1	1	1
196	Pcyox1	196 Pcyox1	Prenylcysteine oxidase OS	Q99ML5	1xBxxP_Oxidized_Plus1 [Y8]	0.605	0.01	100	0.316024	1e-17	1e-17	-0.73	-6.64	6.64	0.218245	2	-2	KPWLSYPYYNPPQK	430	[R].KPWLSYPYYNPPQK.[C]	14	1	1	1
195	Ntm	195 Ntm	Neurotrimin OS	Q62718	1xCarbamidomethyl [S6]; 1xDeamidated [Q14]; 1xBxxP_Oxidized_Plus1 [Y10]	0.605	0.01	100	0.125536	1e-17	1e-17	-0.73	-6.64	6.64	0.218245	2	-2	AVGFVSEDEYLEIQGITR	176	[K].AVGFVSEDEYLEIQGITR.[E]	18	1	1	1
194	Actb	194 Actb	Actin, cytoplasmic 1 OS	P60711	1xBxxP [Y7]	0.6	0.01	100	0.194143	1e-17	1e-17	-0.74	-6.64	6.64	0.221849	2	-2	IWHHTFYNELR	85	[K].IWHHTFYNELR.[V]	11	1	1	1
193	Nup210	193 Nup210	Nuclear pore membrane glycoprotein 210 OS	P11654	1xDeamidated [N10]; 1xBxxP_Plus1 [Y5]	0.59	0.01	100	0.118828	1e-17	1e-17	-0.76	-6.64	6.64	0.229148	2	-2	LSPQYNFAMNVHGR	1233	[R].LSPQYNFAMNVHGR.[V]	14	1	1	1
192	Calr	192 Calr	Calreticulin OS	P18418	1xBxxP [Y2]	0.582	0.01	100	0.303072	1e-17	1e-17	-0.78	-6.64	6.64	0.235077	2	-2	FYGDQEK	56	[K].FYGDQEK.[D]	7	1	1	3
191	Cntn1	191 Cntn1	Contactin-1 OS	Q63198	1xBxxP [Y1]	0.569	0.01	100	0.338457	1e-17	1e-17	-0.81	-6.64	6.64	0.244888	2	-2	YGHGVSEEDKGFGPIFEEQPINTIYPEESLEGK	28	[R].YGHGVSEEDKGFGPIFEEQPINTIYPEESLEGK.[V]	33	1	1	1
190	Hyou1	190 Hyou1	Hypoxia up-regulated protein 1 OS	Q63617	1xBxxP [Y]	0.56	0.01	100	0.153293	1e-17	1e-17	-0.84	-6.64	6.64	0.251812	2	-2	YSHDFNFHINYGDLGFLGPEDLR	487	[R].YSHDFNFHINYGDLGFLGPEDLR.[V]	23	1	1	2
189	Rcn2	189 Rcn2	Reticulocalbin-2 OS	Q62703	1xBxxP [Y]	0.557	1.522	0.383	0.235361	0.3213	0.0453126	-0.84	0.61	-1.38	0.254145	-0.182415	0.416801	QLHDDYFYHDEL	309	[R].QLHDDYFYHDEL.[-]	12	1	1	16
188	Hsp90b1	188 Hsp90b1	Endoplasmin OS	Q66HD0	1xBxxP [Y]	0.552	0.838	0.771	0.0506017	0.610174	0.583328	-0.86	-0.25	-0.38	0.258061	0.076756	0.112946	KYSQFINFPIYVWSSK	270	[R].KYSQFINFPIYVWSSK.[T]	16	1	1	4
187	Canx	187 Canx	Calnexin OS	P35565	2xCarbamidomethyl [C1; C7]; 1xDeamidated [N17]; 1xOxidation [M14]; 1xBxxP [Y20]	0.518	0.01	100	0.220395	1e-17	1e-17	-0.95	-6.64	6.64	0.28567	2	-2	CESAPGCGVWQRPMIDNPNYK	361	[K].CESAPGCGVWQRPMIDNPNYK.[G]	21	1	1	1
186	Rcn2	186 Rcn2	Reticulocalbin-2 OS	Q62703	1xOxidation [M4]; 1xBxxP [Y2]; 1xBxxP_Oxidized [Y2]	0.496	0.604	2.692	0.0355154	0.221694	0.169039	-1.01	-0.73	1.43	0.304518	0.218963	-0.430075	HYAMQEAK	99	[K].HYAMQEAK.[Q]	8	1	1	8
185	Cntn1	185 Cntn1	Contactin-1 OS	Q63198	1xBxxP [Y]	0.492	0.833	0.444	0.0285888	0.62554	0.0512748	-1.02	-0.26	-1.17	0.308035	0.079355	0.352617	NGYAYHKGELR	367	[K].NGYAYHKGELR.[L]	11	1	1	12
184	Lrpap1	184 Lrpap1	Alpha-2-macroglobulin receptor-associated protein OS	Q99068	1xBxxP [Y4]	0.491	0.938	0.765	0.0580761	0.680697	0.592237	-1.03	-0.09	-0.39	0.308919	0.0277972	0.116339	ELGYKVK	336	[K].ELGYKVK.[K]	7	1	1	1
183	Rcn2	183 Rcn2	Reticulocalbin-2 OS	Q62703	1xOxidation [M23]; 1xBxxP [Y24]	0.488	0.01	100	0.162081	1e-17	1e-17	-1.04	-6.64	6.64	0.31158	2	-2	QQFVEYDKNSDGTVTWDEYNVQMYDR	107	[K].QQFVEYDKNSDGTVTWDEYNVQMYDR.[V]	26	1	1	1
182	Canx	182 Canx	Calnexin OS	P35565	1xBxxP_Oxidized_Plus1 [Y38]; 1xOxidation [M54]; 1xBxxP_Plus1 [Y38]	0.474	0.979	0.484	0.194356	0.845112	0.180023	-1.08	-0.03	-1.05	0.324222	0.00921731	0.315155	IADPDAVKPDDWDEDAPSKIPDEEATKPEGWLDDEPEYIPDPDAEKPEDWDEDMDGEWEAPQIANPK	294	[K].IADPDAVKPDDWDEDAPSKIPDEEATKPEGWLDDEPEYIPDPDAEKPEDWDEDMDGEWEAPQIANPK.[C]	67	1	1	6
181	P4hb	181 P4hb	Protein disulfide-isomerase OS	P04785	1xDeamidated [N6]; 1xBxxP [Y5]	0.459	0.308	1.489	0.173663	0.139635	0.305213	-1.12	-1.7	0.57	0.338187	0.511449	-0.172895	TVIDYNGER	455	[R].TVIDYNGER.[T]	9	1	1	6
180	Rpn1	180 Rpn1	Dolichyl-diphosphooligosaccharide--protein glycosyltransferase subunit 1 OS	P07153	1xBxxP [Y1]	0.442	1.405	0.363	0.0134679	0.518926	0.0906023	-1.18	0.49	-1.46	0.354578	-0.147676	0.440093	YDYQR	262	[R].YDYQR.[Q]	5	1	1	3
179	Pcyox1	179 Pcyox1	Prenylcysteine oxidase OS	Q99ML5	1xOxidation [M7]; 1xBxxP [Y14]	0.44	0.01	100	0.149905	1e-17	1e-17	-1.19	-6.64	6.64	0.356547	2	-2	WNGNEDMIDQDDLYEK	484	[R].WNGNEDMIDQDDLYEK.[L]	16	1	1	1
178	Erp29	178 Erp29	Endoplasmic reticulum resident protein 29 OS	P52555	1xBxxP [Y]	0.434	0.176	1.999	0.00593762	0.00182999	0.413806	-1.2	-2.51	1	0.36251	0.754487	-0.300813	ESYPVFYLFR	113	[K].ESYPVFYLFR.[D]	10	1	1	7
177	Rcn2	177 Rcn2	Reticulocalbin-2 OS	Q62703	1xBxxP [Y5]	0.405	0.298	1.388	0.0129779	0.611834	0.997819	-1.3	-1.74	0.47	0.392545	0.525784	-0.142389	FVNDYDKDSDGR	238	[R].FVNDYDKDSDGR.[L]	12	1	1	3
176	Cxadr	176 Cxadr	Coxsackievirus and adenovirus receptor homolog OS	Q9R066	1xBxxP [Y]	0.399	0.719	0.555	0.0566847	0.632005	0.40348	-1.33	-0.48	-0.85	0.399027	0.143271	0.255707	IYDNYYPDLK	79	[K].IYDNYYPDLK.[G]	10	1	1	3
175	Pdia6	175 Pdia6	Protein disulfide-isomerase A6 OS	Q63081	1xBxxP [Y5]	0.385	0.293	1.312	0.0215372	0.0159394	0.887979	-1.38	-1.77	0.39	0.414539	0.533132	-0.117934	LADKYK	323	[K].LADKYK.[K]	6	1	1	2
174	Tuba1a	174 Tuba1a	Tubulin alpha-1A chain OS	P68370	1xBxxP [Y3]	0.361	0.544	0.663	0.000653439	0.227943	0.425204	-1.47	-0.88	-0.59	0.442493	0.264401	0.178486	GHYTIGK	106	[R].GHYTIGK.[E]	7	1	1	2
173	Myc-APEX2-GluA2	173 Myc-APEX2-GluA2	Myc-APEX2-GluA2	3018	1xBxxP_Oxidized [Y9]	0.358	1.882	0.295	0.000734969	0.249045	0.152365	-1.48	0.91	-1.76	0.446117	-0.27462	0.530178	WSTLEEKEYPGAHTATIK	560	[R].WSTLEEKEYPGAHTATIK.[Y]	18	1	1	2
172	Pdia3	172 Pdia3	Protein disulfide-isomerase A3 OS	P11598	1xBxxP [Y2]	0.347	0.698	0.497	0.000482276	0.435837	0.345706	-1.53	-0.52	-1.01	0.459671	0.156145	0.303644	KYEGGR	466	[K].KYEGGR.[E]	6	1	1	3
171	Pdia3	171 Pdia3	Protein disulfide-isomerase A3 OS	P11598	1xBxxP [Y4]	0.343	1.36	0.309	0.00954416	0.448144	0.146208	-1.55	0.44	-1.69	0.464706	-0.133539	0.510042	GSNYWR	275	[K].GSNYWR.[N]	6	1	1	2
170	Hist1h4b	170 Hist1h4b	Histone H4 OS	P62804	1xBxxP [Y9]	0.321	1.17	0.211	0.000414813	0.761509	0.0681447	-1.64	0.23	-2.24	0.493495	-0.0681859	0.675718	TVTAMDVVYALKR	81	[K].TVTAMDVVYALKR.[Q]	13	1	1	2
169	Pcyox1	169 Pcyox1	Prenylcysteine oxidase OS	Q99ML5	1xBxxP [Y]	0.321	0.304	1.056	0.0423181	0.126454	0.747712	-1.64	-1.72	0.08	0.493495	0.517126	-0.0236639	IAIVGAGIGGTSSAYYLR	37	[K].IAIVGAGIGGTSSAYYLR.[K]	18	1	1	3
168	Calr	168 Calr	Calreticulin OS	P18418	1xCarbamidomethyl [C17]; 1xOxidation [M]; 1xBxxP [Y8]; 1xBxxP_Oxidized [Y8]	0.311	0.818	0.404	0.0365395	0.956314	0.0463468	-1.69	-0.29	-1.31	0.50724	0.0872467	0.393619	DMHGDSEYNIMFGPDICGPGTK	121	[K].DMHGDSEYNIMFGPDICGPGTK.[K]	22	1	1	6
167	Ywhaz	167 Ywhaz	14-3-3 protein zeta/delta OS	P63102	1xDeamidated [N]; 1xBxxP [Y12]	0.271	0.058	5.58	0.019032	4.17432e-05	0.3197	-1.88	-4.1	2.48	0.567031	1.23657	-0.746634	LGLALNFSVFYYEILNSPEK	168	[R].LGLALNFSVFYYEILNSPEK.[A]	20	1	1	4
166	Nceh1	166 Nceh1	Neutral cholesterol ester hydrolase 1 OS	B2GV54	1xBxxP [Y22]	0.262	0.242	1.084	0.0159793	0.0682344	0.87586	-1.93	-2.05	0.12	0.581699	0.616185	-0.0350293	VGVSGDSAGGNLAAALGQQFTYVESLK	185	[R].VGVSGDSAGGNLAAALGQQFTYVESLK.[N]	27	1	1	14
165	Mlec	165 Mlec	Malectin OS	Q5FVQ4	1xBxxP [Y10]	0.255	0.211	1.512	0.0139915	0.0436164	0.202307	-1.97	-2.24	0.6	0.59346	0.675718	-0.179552	KEEEEEEEEYDEGSNLKR	229	[K].KEEEEEEEEYDEGSNLKR.[Q]	18	1	1	5
164	Nceh1	164 Nceh1	Neutral cholesterol ester hydrolase 1 OS	B2GV54	1xBxxP [Y]	0.252	0.245	1.027	0.00225829	0.010254	0.931755	-1.99	-2.03	0.04	0.598599	0.610834	-0.0115704	YFLQPEVLDKYK	168	[K].YFLQPEVLDKYK.[V]	12	1	1	3
163	Lrpap1	163 Lrpap1	Alpha-2-macroglobulin receptor-associated protein OS	Q99068	1xBxxP [Y4]	0.251	0.078	2.882	0.0128489	0.000560368	0.0119898	-1.99	-3.69	1.53	0.600326	1.10791	-0.459694	IHEYNVLLDTLSR	186	[K].IHEYNVLLDTLSR.[A]	13	1	1	2
162	Ppp2ca	162 Ppp2ca	Serine/threonine-protein phosphatase 2A catalytic subunit alpha isoform OS	P63331	2xCarbamidomethyl [S7; C12]; 1xBxxP_Oxidized [Y11]	0.24	0.097	3.877	0.00994772	0.00176287	0.000216046	-2.06	-3.36	1.95	0.619789	1.01323	-0.588496	NVVTIFSAPNYCYR	255	[R].NVVTIFSAPNYCYR.[C]	14	1	1	2
161	Pdia4	161 Pdia4	Protein disulfide-isomerase A4 OS	P38659	1xBxxP [Y]	0.233	0.01	100	0.00857899	1e-17	1e-17	-2.1	-6.64	6.64	0.632644	2	-2	EKYGIVDYMVEQSGPPSK	269	[R].EKYGIVDYMVEQSGPPSK.[E]	18	1	1	3
160	Hsdl1	160 Hsdl1	Inactive hydroxysteroid dehydrogenase-like protein 1 OS	Q4V8B7	2xCarbamidomethyl [C6; S10]; 1xBxxP_Oxidized_Plus1 [Y9]	0.221	0.01	23.925	0.00270379	1e-17	8.41549e-13	-2.18	-6.64	4.58	0.655608	2	-1.37885	SIPVICDFYSLVR	37	[K].SIPVICDFYSLVR.[L]	13	1	1	1
159	Rpn1	159 Rpn1	Dolichyl-diphosphooligosaccharide--protein glycosyltransferase subunit 1 OS	P07153	1xBxxP_Plus1 [Y5]	0.21	0.01	100	0.00472189	1e-17	1e-17	-2.25	-6.64	6.64	0.677781	2	-2	DIPAYSQDTFK	203	[K].DIPAYSQDTFK.[V]	11	1	1	1
158	Pdha2	158 Pdha2	Pyruvate dehydrogenase E1 component subunit alpha, testis-specific form, mitochondrial OS	Q06437	3xCarbamidomethyl [C3; C7; E/T]; 1xBxxP_Oxidized_Plus1 [Y12]	0.147	2.416	0.079	3.44195e-08	0.0946914	1.02112e-07	-2.77	1.27	-3.66	0.832683	-0.383097	1.10237	LPCVFICENNRYGMGTAIER	217	[K].LPCVFICENNRYGMGTAIER.[S]	20	1	1	4
157	Ggt7	157 Ggt7	Glutathione hydrolase 7 OS	Q99MZ4	1xBxxP [Y3]	0.098	0.214	0.537	2.17059e-05	0.0407475	0.359102	-3.35	-2.22	-0.9	1.00877	0.669586	0.270026	GLYEAHQLYGR	238	[K].GLYEAHQLYGR.[L]	11	1	1	6
156	Lrpap1	156 Lrpap1	Alpha-2-macroglobulin receptor-associated protein OS	Q99068	1xBxxP [Y4]	0.051	0.078	0.655	4.29465e-08	0.00056548	0.454631	-4.29	-3.68	-0.61	1.29243	1.10791	0.183759	HNHYQK	294	[K].HNHYQK.[Q]	6	1	1	4
155	Rcn2	155 Rcn2	Reticulocalbin-2 OS	Q62703	1xBxxP_Oxidized [Y13]	0.01	0.01		1e-17	1e-17		-6.64	-6.64		2	2	#VALUE!	ETLLGVQEDVDEYVK	45	[R].ETLLGVQEDVDEYVK.[L]	15	1	1	1
154	Syncrip	154 Syncrip	Heterogeneous nuclear ribonucleoprotein Q OS	Q7TP47	2xCarbamidomethyl [Y16; H24]; 1xBxxP_Oxidized_Plus1 [Y12]	0.01	0.01		1e-17	1e-17		-6.64	-6.64		2	2	#VALUE!	GGYGYPPDYYGYEDYYDYYGYDYHNYR	362	[R].GGYGYPPDYYGYEDYYDYYGYDYHNYR.[G]	27	1	1	1
153	Calr	153 Calr	Calreticulin OS	P18418	1xCarbamidomethyl [C17]; 1xOxidation [M2]; 1xBxxP_Plus1 [Y8]	0.01	0.01		1e-17	1e-17		-6.64	-6.64		2	2	#VALUE!	DMHGDSEYNIMFGPDICGPGTK	121	[K].DMHGDSEYNIMFGPDICGPGTK.[K]	22	1	1	1
152	Rpl6	152 Rpl6	60S ribosomal protein L6 OS	P21533	2xDeamidated [Q2; N7]; 1xBxxP [Y10]	0.01	5.918	0.01	1e-17	0.00601752	1e-17	-6.64	2.57	-6.64	2	-0.772175	2	SQFSLTNGMYPHK	283	[R].SQFSLTNGMYPHK.[L]	13	1	1	1
151	Calu	151 Calu	Calumenin OS	O35783	1xBxxP_Plus1 [Y7]	0.01	0.01		1e-17	1e-17		-6.64	-6.64		2	2	#VALUE!	EEIVDKYDLFVGSQATDFGEALVR	288	[K].EEIVDKYDLFVGSQATDFGEALVR.[H]	24	1	1	3
