## Supplemental Table 2 for "Dynamic extracellular interactions with AMPA receptors"

### Sheet: Quantified peptides
peptides quantified in LTP/AP5 - 501
Peptide No.	Gene	Peptide No. + Gene	Protein Description	Master Protein Accessions	Modifications	Abundance Ratio: LTP/Ctrl	Abundance Ratio: AP5/Ctrl	Abundance Ratio: LTP/AP5	Abundance Ratio P-Value: LTP/Ctrl	Abundance Ratio P-Value: AP5/Ctrl	Abundance Ratio P-Value: LTP/AP5	Abundance Ratio (log2): LTP/Ctrl	Abundance Ratio (log2): AP5/Ctrl	Abundance Ratio (log2): LTP/AP5	Abundance Ratio P-Value Log10: LTP/Ctrl	Abundance Ratio P-Value Log10: AP5/Ctrl	Abundance Ratio P-Value Log10: LTP/AP5	Sequence	Position in Protein	Annotated Sequence	Sequence Length	# Protein Groups	# Proteins	# PSMs
653	Gabbr1	653 Gabbr1	Gamma-aminobutyric acid type B receptor subunit 1 OS	Q9Z0U4	1xBxxP [Y4]	100	100	0.859	1e-17	1e-17	0.881514	6.64	6.64	-0.22	-2	-2	0.0660068	KIGYYDSTKDDLSWSK	548	[K].KIGYYDSTKDDLSWSK.[T]	16	1	1	1
652	Slc4a4	652 Slc4a4	Electrogenic sodium bicarbonate cotransporter 1 OS	Q9JI66	1xBxxP [Y4]	100	100	0.823	1e-17	1e-17	0.875707	6.64	6.64	-0.28	-2	-2	0.0846002	LADYYPINSDFR	607	[K].LADYYPINSDFR.[V]	12	1	1	2
651	Canx	651 Canx	Calnexin OS	P35565	1xBxxP_Oxidized [Y4]	100	100	1.164	1e-17	1e-17	0.460807	6.64	6.64	0.22	-2	-2	-0.065953	TGVYEEK	212	[K].TGVYEEK.[H]	7	1	1	4
650	Uggt1	650 Uggt1	UDP-glucose:glycoprotein glucosyltransferase 1 OS	Q9JLA3	1xBxxP [Y9]	100	100	0.642	1e-17	1e-17	0.585612	6.64	6.64	-0.64	-2	-2	0.192465	AEVEENQKYFK	371	[R].AEVEENQKYFK.[G]	11	1	1	2
649	Hsp90b1	649 Hsp90b1	Endoplasmin OS	Q66HD0	1xCarbamidomethyl [C15]; 1xBxxP_Plus1 [Y14]	100		100	1e-17		1e-17	6.64		6.64	-2	#VALUE!	-2	GYEVIYLTEPVDEYCIQALPEFDGK	562	[K].GYEVIYLTEPVDEYCIQALPEFDGK.[R]	25	1	1	2
648	Hspa13	648 Hspa13	Heat shock 70 kDa protein 13 OS	O35162	1xCarbamidomethyl [C11]; 1xBxxP [Y10]	100		100	1e-17		1e-17	6.64		6.64	-2	#VALUE!	-2	VIGIDLGTTYCSVGVFFPGTGK	33	[K].VIGIDLGTTYCSVGVFFPGTGK.[V]	22	1	1	1
647	Pcyox1	647 Pcyox1	Prenylcysteine oxidase OS	Q99ML5	1xBxxP_Oxidized [Y8]	100	100	0.938	1e-17	1e-17	0.990418	6.64	6.64	-0.09	-2	-2	0.0277972	KPWLSYPYYNPPQK	430	[R].KPWLSYPYYNPPQK.[C]	14	1	1	2
646	Prkci	646 Prkci	Protein kinase C iota type OS	F1M7Y5	1xBxxP_Oxidized [Y9]	100	100	0.945	1e-17	1e-17	0.89927	6.64	6.64	-0.08	-2	-2	0.0245682	IWGLGRQGYK	161	[R].IWGLGRQGYK.[C]	10	1	1	1
645	Nceh1	645 Nceh1	Neutral cholesterol ester hydrolase 1 OS	B2GV54	1xBxxP_Plus1 [Y6]; 1xAcetyl [K19(100)]	100		100	1e-17		1e-17	6.64		6.64	-2	#VALUE!	-2	LVPQVYFPEQIHDVIRATKYFLQPEVLDK	149	[R].LVPQVYFPEQIHDVIRATKYFLQPEVLDK.[Y]	29	1	1	1
644	Erp29	644 Erp29	Endoplasmic reticulum resident protein 29 OS	P52555	1xBxxP_Oxidized [Y]	100	100	3.694	1e-17	1e-17	0.00361138	6.64	6.64	1.89	-2	-2	-0.567497	FDTQYPYGEKQDEFKR	60	[K].FDTQYPYGEKQDEFKR.[L]	16	1	1	6
643	Nfasc	643 Nfasc	Neurofascin OS	P97685	1xBxxP [Y19]	100	100	0.134	1e-17	1e-17	0.0614249	6.64	6.64	-2.9	-2	-2	0.872895	VQAENDFGKGPEPETVIGYSGEDLPSAPR	801	[R].VQAENDFGKGPEPETVIGYSGEDLPSAPR.[R]	29	1	1	1
642	Opcml	642 Opcml	Opioid-binding protein/cell adhesion molecule OS	P32736	1xBxxP_Oxidized [Y8]	100	100	0.677	1e-17	1e-17	0.548546	6.64	6.64	-0.56	-2	-2	0.169411	ITVNYPPYISK	218	[K].ITVNYPPYISK.[A]	11	1	1	4
641	Rcn2	641 Rcn2	Reticulocalbin-2 OS	Q62703	1xBxxP_Oxidized [Y8]; 1xGln->pyro-Glu [Q1]	100	100	0.984	1e-17	1e-17	0.799158	6.64	6.64	-0.02	-2	-2	0.0070049	QLHDDYFYHDEL	309	[R].QLHDDYFYHDEL.[-]	12	1	1	4
640	Hsp90b1	640 Hsp90b1	Endoplasmin OS	Q66HD0	1xCarbamidomethyl [C6]; 1xOxidation [M19]; 1xBxxP_Oxidized [Y13]	100	100	0.959	1e-17	1e-17	0.885066	6.64	6.64	-0.06	-2	-2	0.0181814	LTESPCALVASQYGWSGNMER	640	[R].LTESPCALVASQYGWSGNMER.[I]	21	1	1	2
639	Cntn1	639 Cntn1	Contactin-1 OS	Q63198	1xBxxP_Oxidized [Y8]	100	100	0.774	1e-17	1e-17	0.699833	6.64	6.64	-0.37	-2	-2	0.111259	VQVTSQEYSAR	859	[R].VQVTSQEYSAR.[L]	11	1	1	7
638	Myc-APEX2-GluA2	638 Myc-APEX2-GluA2	Myc-APEX2-GluA2	3018	1xBxxP_Oxidized [Y6]	100	100	1.483	1e-17	1e-17	0.225664	6.64	6.64	0.57	-2	-2	-0.171141	GADQEYSAFR	319	[R].GADQEYSAFR.[V]	10	1	1	5
637	Opcml	637 Opcml	Opioid-binding protein/cell adhesion molecule OS	P32736	2xCarbamidomethyl [T5; C19]; 1xBxxP [Y14]	100		100	1e-17		1e-17	6.64		6.64	-2	#VALUE!	-2	ISTLTFFNVSEKDYGNYTCVATNK	278	[R].ISTLTFFNVSEKDYGNYTCVATNK.[L]	24	1	1	1
636	Tmed2	636 Tmed2	Transmembrane emp24 domain-containing protein 2 OS	Q63524	1xBxxP [Y5]	100	100	4.824	1e-17	1e-17	0.000227921	6.64	6.64	2.27	-2	-2	-0.683407	HEQEYMEVR	146	[K].HEQEYMEVR.[E]	9	1	1	1
635	Mlec	635 Mlec	Malectin OS	Q5FVQ4	1xBxxP_Oxidized [Y5]	100	100	1.395	1e-17	1e-17	0.489012	6.64	6.64	0.48	-2	-2	-0.144574	FAEVYFAQSQQK	126	[K].FAEVYFAQSQQK.[V]	12	1	1	3
634	Otub1	634 Otub1	Ubiquitin thioesterase OTUB1 OS	B2RYG6	1xAcetyl [N-Term]; 1xBxxP_Plus1 [Y5]	100	100	0.528	1e-17	1e-17	0.333094	6.64	6.64	-0.92	-2	-2	0.277366	VYLLYR	257	[K].VYLLYR.[P]	6	1	1	1
633	Uggt1	633 Uggt1	UDP-glucose:glycoprotein glucosyltransferase 1 OS	Q9JLA3	1xBxxP [Y12]	100		100	1e-17		1e-17	6.64		6.64	-2	#VALUE!	-2	EYLDLTASNNFYVDDFAR	705	[R].EYLDLTASNNFYVDDFAR.[F]	18	1	1	2
632	Cxadr	632 Cxadr	Coxsackievirus and adenovirus receptor homolog OS	Q9R066	1xCarbamidomethyl [C10]; 1xBxxP_Oxidized [Y7]	100		100	1e-17		1e-17	6.64		6.64	-2	#VALUE!	-2	AKGETAYLPCK	32	[K].AKGETAYLPCK.[F]	11	1	1	2
631	Cntn1	631 Cntn1	Contactin-1 OS	Q63198	1xCarbamidomethyl [C7]; 1xOxidation [M15]; 1xBxxP [Y13]	100	100	0.969	1e-17	1e-17	0.948934	6.64	6.64	-0.04	-2	-2	0.0136762	DAGIYYCLASNNYGMVR	108	[K].DAGIYYCLASNNYGMVR.[S]	17	1	1	1
630	Rpn1	630 Rpn1	Dolichyl-diphosphooligosaccharide--protein glycosyltransferase subunit 1 OS	P07153	1xBxxP_Oxidized_Plus1 [Y10]; 1xGln->pyro-Glu [Q1]	100	100	26.36	1e-17	1e-17	1e-17	6.64	6.64	4.72	-2	-2	-1.42095	QFVVFEGNHYFYSPYPTK	150	[K].QFVVFEGNHYFYSPYPTK.[T]	18	1	1	1
629	Calu	629 Calu	Calumenin OS	O35783	1xBxxP_Oxidized [Y4]	100	100	1.301	1e-17	1e-17	0.824033	6.64	6.64	0.38	-2	-2	-0.114277	HLVYESDQDKDGK	272	[R].HLVYESDQDKDGK.[L]	13	1	1	2
628	Tmed10	628 Tmed10	Transmembrane emp24 domain-containing protein 10 OS	Q63584	1xBxxP_Oxidized [Y2]	100	100	1.116	1e-17	1e-17	0.688816	6.64	6.64	0.16	-2	-2	-0.0476642	NYEEIAKVEK	134	[K].NYEEIAKVEK.[L]	10	1	1	2
627	Ap2b1	627 Ap2b1	AP-2 complex subunit beta OS	P62944	1xDeamidated [Q5]; 1xOxidation [M7]; 1xBxxP_Oxidized_Plus1 [Y9]	100	100	0.73	1e-17	1e-17	0.639335	6.64	6.64	-0.45	-2	-2	0.136677	NVEGQDMLYQSLK	880	[R].NVEGQDMLYQSLK.[L]	13	1	1	1
626	Negr1	626 Negr1	Neuronal growth regulator 1 OS	Q9Z0J8	1xDeamidated [N11]; 1xBxxP [Y14]	100	100	0.179	1e-17	1e-17	0.0520848	6.64	6.64	-2.48	-2	-2	0.747147	HISPSAKPFENGQYLDIYGITR	168	[R].HISPSAKPFENGQYLDIYGITR.[D]	22	1	1	1
625	Timm10b	625 Timm10b	Mitochondrial import inner membrane translocase subunit Tim10 B OS	Q9R1B1	1xDeamidated [N10]; 1xBxxP [Y9]	100	100	4.626	1e-17	1e-17	0.00709907	6.64	6.64	2.21	-2	-2	-0.665206	NLRDFLLVYNR	10	[R].NLRDFLLVYNR.[M]	11	1	1	1
624	Myc-APEX2-GluA2	624 Myc-APEX2-GluA2	Myc-APEX2-GluA2	3018	1xBxxP [Y2]	100		100	1e-17		1e-17	6.64		6.64	-2	#VALUE!	-2	GYHYIIANLGFTDGDLLK	515	[K].GYHYIIANLGFTDGDLLK.[I]	18	1	1	1
623	Hist1h4b	623 Hist1h4b	Histone H4 OS	P62804	1xOxidation [M5]; 1xBxxP [Y9]; 1xBxxP_Oxidized [Y9]	100	100	0.363	1e-17	1e-17	0.261433	6.64	6.64	-1.46	-2	-2	0.440093	TVTAMDVVYALKR	81	[K].TVTAMDVVYALKR.[Q]	13	1	1	3
622	Negr1	622 Negr1	Neuronal growth regulator 1 OS	Q9Z0J8	1xBxxP_Plus1 [Y14]	100	100	14.913	1e-17	1e-17	0.00827409	6.64	6.64	3.9	-2	-2	-1.17357	HISPSAKPFENGQYLDIYGITR	168	[R].HISPSAKPFENGQYLDIYGITR.[D]	22	1	1	2
621	Calr	621 Calr	Calreticulin OS	P18418	1xBxxP [Y2]	100	100	0.221	1e-17	1e-17	0.0144254	6.64	6.64	-2.18	-2	-2	0.655608	FYGDQEKDKGLQTSQDAR	56	[K].FYGDQEKDKGLQTSQDAR.[F]	18	1	1	1
620	Cntn1	620 Cntn1	Contactin-1 OS	Q63198	1xDeamidated [N1]; 1xBxxP_Oxidized [Y3]	100	100	0.774	1e-17	1e-17	0.651907	6.64	6.64	-0.37	-2	-2	0.111259	NGYAYHKGELR	367	[K].NGYAYHKGELR.[L]	11	1	1	2
619	Lsamp	619 Lsamp	Limbic system-associated membrane protein OS	Q62813	1xBxxP [Y8]	100	100	1.3	1e-17	1e-17	0.982524	6.64	6.64	0.38	-2	-2	-0.113943	EFEGEEEYLEILGITR	174	[R].EFEGEEEYLEILGITR.[E]	16	1	1	1
618	Chid1	618 Chid1	Chitinase domain-containing protein 1 OS	A0JPQ9	1xBxxP [Y5]	100		100	1e-17		1e-17	6.64		6.64	-2	#VALUE!	-2	HVVFYPTLK	353	[R].HVVFYPTLK.[S]	9	1	1	1
617	Cntn1	617 Cntn1	Contactin-1 OS	Q63198	1xDeamidated [N1]; 1xBxxP_Oxidized [Y3]	100	100	1.021	1e-17	1e-17	0.767931	6.64	6.64	0.03	-2	-2	-0.00902574	NGYAYHK	367	[K].NGYAYHK.[G]	7	1	1	3
616	Ncln	616 Ncln	Nicalin OS	Q5XIA1	1xOxidation [M1]; 1xBxxP [Y11]	100	100	0.169	1e-17	1e-17	5.77234e-06	6.64	6.64	-2.57	-2	-2	0.772113	MQQYDLQGQPYGTR	51	[R].MQQYDLQGQPYGTR.[N]	14	1	1	3
615	Negr1	615 Negr1	Neuronal growth regulator 1 OS	Q9Z0J8	1xCarbamidomethyl [C1]; 1xBxxP [Y2]	100	100	4.006	1e-17	1e-17	0.000448217	6.64	6.64	2	-2	-2	-0.602711	CYLEDGASK	54	[R].CYLEDGASK.[G]	9	1	1	2
614	Rpn1	614 Rpn1	Dolichyl-diphosphooligosaccharide--protein glycosyltransferase subunit 1 OS	P07153	1xGln->pyro-Glu [Q1]; 1xBxxP [Y10]	100	100	2.416	1e-17	1e-17	0.447371	6.64	6.64	1.27	-2	-2	-0.383097	QFVVFEGNHYFYSPYPTK	150	[K].QFVVFEGNHYFYSPYPTK.[T]	18	1	1	1
613	Srprb	613 Srprb	Signal recognition particle receptor subunit beta OS	Q4FZX7	1xBxxP [Y12]	100		100	1e-17		1e-17	6.64		6.64	-2	#VALUE!	-2	VGDGAGGAFQPYLDSLR	9	[R].VGDGAGGAFQPYLDSLR.[Q]	17	1	1	1
612	Calu	612 Calu	Calumenin OS	O35783	1xBxxP [Y15]	100		100	1e-17		1e-17	6.64		6.64	-2	#VALUE!	-2	MDKEETKDWILPSDYDHAEAEAR	249	[K].MDKEETKDWILPSDYDHAEAEAR.[H]	23	1	1	2
611	Uggt1	611 Uggt1	UDP-glucose:glycoprotein glucosyltransferase 1 OS	Q9JLA3	1xBxxP [Y2]	100		100	1e-17		1e-17	6.64		6.64	-2	#VALUE!	-2	IYSHDGTDSPPDANDVVVILNNFK	1178	[R].IYSHDGTDSPPDANDVVVILNNFK.[S]	24	1	1	1
610	Erp29	610 Erp29	Endoplasmic reticulum resident protein 29 OS	P52555	1xBxxP_Oxidized [Y11]	100	100	0.96	1e-17	1e-17	0.963333	6.64	6.64	-0.06	-2	-2	0.0177288	GALPLDTVTFYK	37	[K].GALPLDTVTFYK.[V]	12	1	1	3
609	Uggt1	609 Uggt1	UDP-glucose:glycoprotein glucosyltransferase 1 OS	Q9JLA3	1xBxxP [Y4]	100		100	1e-17		1e-17	6.64		6.64	-2	#VALUE!	-2	KYPYVEVNSILGIDSAYDQNRK	596	[K].KYPYVEVNSILGIDSAYDQNRK.[E]	22	1	1	1
608	Rcn2	608 Rcn2	Reticulocalbin-2 OS	Q62703	1xBxxP_Oxidized [Y21]	100	100	1.281	1e-17	1e-17	0.701926	6.64	6.64	0.36	-2	-2	-0.107549	LSEEEILENQDLFLTSEATDYGR	286	[K].LSEEEILENQDLFLTSEATDYGR.[Q]	23	1	1	2
607	Atat1	607 Atat1	Alpha-tubulin N-acetyltransferase 1 OS	Q6MG11	1xDeamidated [Q4]; 1xOxidation [M6]; 1xBxxP_Oxidized_Plus1 [Y5]	100	100	10.605	1e-17	1e-17	1.3222e-08	6.64	6.64	3.41	-2	-2	-1.02551	ELFQYMLQK	138	[R].ELFQYMLQK.[E]	9	1	1	1
606	Pdia3	606 Pdia3	Protein disulfide-isomerase A3 OS	P11598	1xBxxP [Y1]	100	100	3.085	1e-17	1e-17	0.140742	6.64	6.64	1.63	-2	-2	-0.489255	YKELGEK	416	[K].YKELGEK.[L]	7	1	1	1
605	Myo5a	605 Myo5a	Unconventional myosin-Va OS	Q9QYF3	1xBxxP_Oxidized_Plus1 [Y10]	100		100	1e-17		1e-17	6.64		6.64	-2	#VALUE!	-2	GKDFQGMLEYK	1443	[K].GKDFQGMLEYK.[R]	11	1	1	1
604	Calr	604 Calr	Calreticulin OS	P18418	1xCarbamidomethyl [C17]; 1xOxidation [M]; 1xBxxP_Oxidized [Y8]	100	100	1.478	1e-17	1e-17	0.563662	6.64	6.64	0.56	-2	-2	-0.169674	DMHGDSEYNIMFGPDICGPGTK	121	[K].DMHGDSEYNIMFGPDICGPGTK.[K]	22	1	1	2
603	Calr	603 Calr	Calreticulin OS	P18418	1xCarbamidomethyl [C17]; 1xOxidation [M11]; 1xBxxP_Oxidized_Plus1 [Y8]	100	100	4.554	1e-17	1e-17	0.159734	6.64	6.64	2.19	-2	-2	-0.658393	DMHGDSEYNIMFGPDICGPGTK	121	[K].DMHGDSEYNIMFGPDICGPGTK.[K]	22	1	1	1
602	Sptan1	602 Sptan1	Spectrin alpha chain, non-erythrocytic 1 OS	P16086	1xDeamidated [Q1]; 1xBxxP_Oxidized [Y7]	100	100	5.461	1e-17	1e-17	4.01439e-06	6.64	6.64	2.45	-2	-2	-0.737272	QQVLDRYHR	20	[R].QQVLDRYHR.[F]	9	1	1	1
601	Snd1	601 Snd1	Staphylococcal nuclease domain-containing protein 1 OS	Q66X93	1xBxxP [Y4]	100	100	1.802	1e-17	1e-17	0.196788	6.64	6.64	0.85	-2	-2	-0.255755	SASYK	678	[R].SASYK.[P]	5	1	1	2
600	Calr	600 Calr	Calreticulin OS	P18418	2xCarbamidomethyl [S6; C17]; 1xBxxP_Oxidized [Y8]	100	100	1.681	1e-17	1e-17	0.560897	6.64	6.64	0.75	-2	-2	-0.225568	DMHGDSEYNIMFGPDICGPGTK	121	[K].DMHGDSEYNIMFGPDICGPGTK.[K]	22	1	1	1
599	Macf1	599 Macf1	Microtubule-actin cross-linking factor 1 OS	D3ZHV2	1xBxxP_Oxidized_Plus1 [Y12]	100		100	1e-17		1e-17	6.64		6.64	-2	#VALUE!	-2	LLLWTQKVTAGYTGIK	200	[K].LLLWTQKVTAGYTGIK.[C]	16	1	1	1
598	P4hb	598 P4hb	Protein disulfide-isomerase OS	P04785	1xBxxP [Y1]	100	100	14.303	1e-17	1e-17	1.53555e-11	6.64	6.64	3.84	-2	-2	-1.15543	YQLDKDGVVLFK	198	[K].YQLDKDGVVLFK.[K]	12	1	1	2
597	Uggt1	597 Uggt1	UDP-glucose:glycoprotein glucosyltransferase 1 OS	Q9JLA3	1xBxxP_Oxidized_Plus1 [Y5]	100	100	2.17	1e-17	1e-17	0.149015	6.64	6.64	1.12	-2	-2	-0.33646	IIWGYK	1334	[R].IIWGYK.[I]	6	1	1	1
596	Hsp90b1	596 Hsp90b1	Endoplasmin OS	Q66HD0	1xBxxP_Oxidized [Y3]	100	100	1.319	1e-17	1e-17	0.498438	6.64	6.64	0.4	-2	-2	-0.120245	SDYIK	406	[K].SDYIK.[L]	5	1	1	4
595	Pcyox1	595 Pcyox1	Prenylcysteine oxidase OS	Q99ML5	1xBxxP_Oxidized [Y6]	100	100	0.025	1e-17	1e-17	8.81883e-06	6.64	6.64	-5.3	-2	-2	1.60206	YQSHDYAFSSVEK	169	[R].YQSHDYAFSSVEK.[L]	13	1	1	1
594	HA-GluA1	594 HA-GluA1	HA-GluA1	3015	1xBxxP_Oxidized [Y6]	100	100	0.992	1e-17	1e-17	0.836156	6.64	6.64	-0.01	-2	-2	0.00348833	ASGYPYDVPDYAVDTR	35	[R].ASGYPYDVPDYAVDTR.[G]	16	1	1	4
593	Hsp90b1	593 Hsp90b1	Endoplasmin OS	Q66HD0	1xBxxP [Y10]	100		100	1e-17		1e-17	6.64		6.64	-2	#VALUE!	-2	YSQFINFPIYVWSSK	271	[K].YSQFINFPIYVWSSK.[T]	15	1	1	2
592	Cntn1	592 Cntn1	Contactin-1 OS	Q63198	2xCarbamidomethyl [C6; D7]; 1xBxxP [Y10]	100	100	28.874	1e-17	1e-17	7.81483e-06	6.64	6.64	4.85	-2	-2	-1.46051	GMVLLCDPPYHFPDDLSYR	153	[K].GMVLLCDPPYHFPDDLSYR.[W]	19	1	1	1
591	Ddost	591 Ddost	Dolichyl-diphosphooligosaccharide--protein glycosyltransferase 48 kDa subunit OS	Q641Y0	1xBxxP_Oxidized [Y7]	100	100	0.819	1e-17	1e-17	0.828733	6.64	6.64	-0.29	-2	-2	0.0867161	YSQTGNYELAVALSR	268	[R].YSQTGNYELAVALSR.[W]	15	1	1	2
590	Sirpa	590 Sirpa	Tyrosine-protein phosphatase non-receptor type substrate 1 OS	P97710	1xBxxP [Y8]	100	100	1.094	1e-17	1e-17	0.844393	6.64	6.64	0.13	-2	-2	-0.0390173	SGGGTTLYVLAKPSSPEVSGPDSR	138	[K].SGGGTTLYVLAKPSSPEVSGPDSR.[G]	24	1	1	1
589	Ncam1	589 Ncam1	Neural cell adhesion molecule 1 OS	P13596	1xDeamidated [Q12]; 1xBxxP_Plus1 [Y27]	100		100	1e-17		1e-17	6.64		6.64	-2	#VALUE!	-2	IGQESLEFILVQADTPSSPSIDRVEPYSSTAQVQFDEPEATGGVPILK	496	[R].IGQESLEFILVQADTPSSPSIDRVEPYSSTAQVQFDEPEATGGVPILK.[Y]	48	1	1	1
588	Creld1	588 Creld1	Cysteine-rich with EGF-like domain protein 1 OS	Q4V7F2	1xBxxP [Y1]	100	100	1.758	1e-17	1e-17	0.167061	6.64	6.64	0.81	-2	-2	-0.245019	YKDSETR	83	[K].YKDSETR.[L]	7	1	1	1
587	Dnajc16	587 Dnajc16	DnaJ homolog subfamily C member 16 OS	Q5FVM7	1xBxxP_Plus1 [Y6]	100	100	1.091	1e-17	1e-17	0.829263	6.64	6.64	0.13	-2	-2	-0.0378248	TNYDHYGDAGENQGYQQQR	87	[R].TNYDHYGDAGENQGYQQQR.[E]	19	1	1	1
586	Sptbn2	586 Sptbn2	Spectrin beta chain, non-erythrocytic 2 OS	Q9QWN8	1xDeamidated [Q3]; 1xOxidation [M17]; 1xBxxP_Oxidized_Plus1 [Y8]	100		100	1e-17		1e-17	6.64		6.64	-2	#VALUE!	-2	LAQAASLYQFQADANDMEAWLVDALR	743	[R].LAQAASLYQFQADANDMEAWLVDALR.[L]	26	1	1	1
585	Myc-APEX2-GluA2	585 Myc-APEX2-GluA2	Myc-APEX2-GluA2	3018	1xBxxP [Y3]	100		100	1e-17		1e-17	6.64		6.64	-2	#VALUE!	-2	GVYAIFGFYDKK	367	[R].GVYAIFGFYDKK.[S]	12	1	1	1
584	Ntm	584 Ntm	Neurotrimin OS	Q62718	1xBxxP_Oxidized [Y10]	100	100	2.442	1e-17	1e-17	0.322591	6.64	6.64	1.29	-2	-2	-0.387746	AVGFVSEDEYLEIQGITR	176	[K].AVGFVSEDEYLEIQGITR.[E]	18	1	1	1
583	Dnajc5	583 Dnajc5	DnaJ homolog subfamily C member 5 OS	P60905	2xCarbamidomethyl [Y1; S24]; 1xBxxP [Y7]	100	100	0.492	1e-17	1e-17	0.312891	6.64	6.64	-1.02	-2	-2	0.308035	YGSLGLYVAEQFGEENVNTYFVLSSWWAK	79	[K].YGSLGLYVAEQFGEENVNTYFVLSSWWAK.[A]	29	1	1	1
582	Tubb4b	582 Tubb4b	Tubulin beta-4B chain OS	Q6P9T8	1xBxxP_Oxidized_Plus1 [Y4]	100	100	0.842	1e-17	1e-17	0.919503	6.64	6.64	-0.25	-2	-2	0.0746879	INVYYNEATGGK	47	[R].INVYYNEATGGK.[Y]	12	1	1	1
581	Uggt1	581 Uggt1	UDP-glucose:glycoprotein glucosyltransferase 1 OS	Q9JLA3	1xBxxP [Y3]	100		100	1e-17		1e-17	6.64		6.64	-2	#VALUE!	-2	AVYLGELSHDQDVVEYIMNQPNVVPR	669	[R].AVYLGELSHDQDVVEYIMNQPNVVPR.[I]	26	1	1	2
580	Rtn4	580 Rtn4	Reticulon-4 OS	Q9JK11	1xBxxP_Oxidized [Y9]	100	100	0.907	1e-17	1e-17	0.975605	6.64	6.64	-0.14	-2	-2	0.0423927	LEPENPPPYEEAMNVALK	629	[K].LEPENPPPYEEAMNVALK.[A]	18	1	1	1
579	Tmed7	579 Tmed7	Transmembrane emp24 domain-containing protein 7 OS	D3ZTX0	1xBxxP_Oxidized [Y5]	100	100	1.126	1e-17	1e-17	0.746261	6.64	6.64	0.17	-2	-2	-0.0515384	SVIDYQTHFR	162	[K].SVIDYQTHFR.[L]	10	1	1	3
578	Psap	578 Psap	Prosaposin OS	P10960	1xBxxP [Y6]	100	100	0.953	1e-17	1e-17	0.713397	6.64	6.64	-0.07	-2	-2	0.0209071	EVVDSYLPVILDMIK	108	[K].EVVDSYLPVILDMIK.[G]	15	1	1	1
577	Pgap1	577 Pgap1	GPI inositol-deacylase OS	Q765A7	1xBxxP [Y7]	32.928	0.01	100	2.86153e-11	1e-17	1e-17	5.04	-6.64	6.64	-1.51757	2	-2	LHIPWSYEDSLTIAQVPSSVDISLK	526	[K].LHIPWSYEDSLTIAQVPSSVDISLK.[L]	25	1	1	2
576	Ncam1	576 Ncam1	Neural cell adhesion molecule 1 OS	P13596	1xBxxP [Y16]	23.056	5.733	1.569	1e-17	0.00227986	0.430689	4.53	2.52	0.65	-1.36278	-0.758382	-0.195623	ISVVWNDDDSSTLTIYNANIDDAGIYK	69	[R].ISVVWNDDDSSTLTIYNANIDDAGIYK.[C]	27	1	1	7
575	Pdha1	575 Pdha1	Pyruvate dehydrogenase E1 component subunit alpha, somatic form, mitochondrial OS	P26284	3xCarbamidomethyl [C3; C7; E]; 1xBxxP_Oxidized_Plus1 [Y12]	22.073	35.631	0.619	1e-17	1.57044e-05	0.414723	4.46	5.16	-0.69	-1.34386	-1.55183	0.208309	LPCIFICENNRYGMGTSVER	216	[K].LPCIFICENNRYGMGTSVER.[A]	20	1	1	2
574	HA-GluA1	574 HA-GluA1	HA-GluA1	3015	1xBxxP [Y17]	21.213	0.01	100	5.57475e-09	1e-17	1e-17	4.41	-6.64	6.64	-1.3266	2	-2	NWQVTAVNILTTTEEGYR	211	[K].NWQVTAVNILTTTEEGYR.[M]	18	1	1	4
573	Pdha2	573 Pdha2	Pyruvate dehydrogenase E1 component subunit alpha, testis-specific form, mitochondrial OS	Q06437	2xCarbamidomethyl [C3; C7]; 1xOxidation [M14]; 1xBxxP_Oxidized_Plus1 [Y12]	19.61	10.368	0.764	1e-17	1.09221e-06	0.666801	4.29	3.37	-0.39	-1.29248	-1.01569	0.116907	LPCVFICENNRYGMGTAIER	217	[K].LPCVFICENNRYGMGTAIER.[S]	20	1	1	2
572	P4hb	572 P4hb	Protein disulfide-isomerase OS	P04785	1xBxxP [Y5]	18.005	0.805	19.78	3.35836e-08	0.878052	3.30846e-14	4.17	-0.31	4.31	-1.25539	0.0942041	-1.29623	LGETYKDHENIVIAK	412	[K].LGETYKDHENIVIAK.[M]	15	1	1	2
571	Opcml	571 Opcml	Opioid-binding protein/cell adhesion molecule OS	P32736	1xBxxP [Y11]	17.951	27.416	0.655	1e-17	3.95951e-10	0.45733	4.17	4.78	-0.61	-1.25409	-1.438	0.183759	EGQGFVSEDEYLEISDIKR	176	[K].EGQGFVSEDEYLEISDIKR.[D]	19	1	1	5
570	Hsp90b1	570 Hsp90b1	Endoplasmin OS	Q66HD0	1xBxxP_Oxidized [Y6]	16.545	5.139	1.381	2.22045e-16	0.0688661	0.258211	4.05	2.36	0.47	-1.21867	-0.710879	-0.140194	GLFDEYGSK	396	[R].GLFDEYGSK.[K]	9	1	1	12
569	HA-GluA1	569 HA-GluA1	HA-GluA1	3015	1xBxxP [Y2]	16.049	3.65	3.79	1e-17	0.153465	0.338373	4	1.87	1.92	-1.20545	-0.562293	-0.578639	TYIVTTILEDPYVMLK	450	[R].TYIVTTILEDPYVMLK.[K]	16	1	1	3
568	Rpn1	568 Rpn1	Dolichyl-diphosphooligosaccharide--protein glycosyltransferase subunit 1 OS	P07153	1xBxxP [Y21]	11.515	0.01	100	2.82045e-06	1e-17	1e-17	3.53	-6.64	6.64	-1.06126	2	-2	APDELHYTYLDTFGRPVIVAYK	390	[R].APDELHYTYLDTFGRPVIVAYK.[K]	22	1	1	6
567	Pdha2	567 Pdha2	Pyruvate dehydrogenase E1 component subunit alpha, testis-specific form, mitochondrial OS	Q06437	2xCarbamidomethyl [C3; C7]; 1xBxxP_Oxidized_Plus1 [Y12]	11.01	27.828	0.396	3.69409e-06	3.13571e-12	0.0437842	3.46	4.8	-1.34	-1.04179	-1.44448	0.402305	LPCVFICENNRYGMGTAIER	217	[K].LPCVFICENNRYGMGTAIER.[S]	20	1	1	1
566	Hyou1	566 Hyou1	Hypoxia up-regulated protein 1 OS	Q63617	1xBxxP [Y5]	10.573	14.139	0.908	3.55271e-15	4.08746e-09	0.993818	3.4	3.82	-0.14	-1.0242	-1.15042	0.0419142	DAVIYPILVEFTR	439	[R].DAVIYPILVEFTR.[E]	13	1	1	7
565	Ddost	565 Ddost	Dolichyl-diphosphooligosaccharide--protein glycosyltransferase 48 kDa subunit OS	Q641Y0	1xBxxP [Y5]	10.061	0.339	29.705	9.4098e-06	0.0908508	1e-17	3.33	-1.56	4.89	-1.00264	0.4698	-1.47283	LPDVYGVFQFK	366	[K].LPDVYGVFQFK.[V]	11	1	1	3
564	Lck	564 Lck	Proto-oncogene tyrosine-protein kinase LCK OS	Q01621	1xBxxP_Plus1 [Y13]	9.899	0.01	100	1.08316e-05	1e-17	1e-17	3.31	-6.64	6.64	-0.995591	2	-2	LGAGQFGEVWMGYYNGHTK	251	[R].LGAGQFGEVWMGYYNGHTK.[V]	19	1	1	2
563	Hsp90b1	563 Hsp90b1	Endoplasmin OS	Q66HD0	1xBxxP_Oxidized [Y3]	9.735	4.084	1.206	5.9952e-15	0.0952286	0.569254	3.28	2.03	0.27	-0.988336	-0.611086	-0.0813473	SGYLLPDTK	725	[R].SGYLLPDTK.[A]	9	1	1	8
562	Cd200	562 Cd200	OX-2 membrane glycoprotein OS	P04218	1xCarbamidomethyl [C4]; 1xBxxP [Y15]	9.154	0.837	10.935	2.10769e-05	0.70866	1.49207e-08	3.19	-0.26	3.45	-0.961611	0.0772745	-1.03882	EVICQVLYLGNVIDYK	211	[K].EVICQVLYLGNVIDYK.[Q]	16	1	1	2
561	Ptdss1	561 Ptdss1	Phosphatidylserine synthase 1 OS	Q5PQL5	1xCarbamidomethyl [C11]; 1xBxxP [Y7]	8.87	0.01	100	2.73953e-05	1e-17	1e-17	3.15	-6.64	6.64	-0.947924	2	-2	EADIMEYAVNCHVITWER	143	[R].EADIMEYAVNCHVITWER.[I]	18	1	1	2
560	Nup210	560 Nup210	Nuclear pore membrane glycoprotein 210 OS	P11654	1xBxxP_Plus1 [Y24]	8.65	0.01	100	1.07771e-05	1e-17	1e-17	3.11	-6.64	6.64	-0.937016	2	-2	VGAEVPFSPGLYANQAEILLSNHYPSSEVK	1681	[K].VGAEVPFSPGLYANQAEILLSNHYPSSEVK.[I]	30	1	1	3
559	Prkci	559 Prkci	Protein kinase C iota type OS	F1M7Y5	1xBxxP [Y9]	8.595	4.521	1.549	3.54708e-05	0.0175725	0.224498	3.1	2.18	0.63	-0.934246	-0.655235	-0.190051	IWGLGRQGYK	161	[R].IWGLGRQGYK.[C]	10	1	1	41
558	Hyou1	558 Hyou1	Hypoxia up-regulated protein 1 OS	Q63617	1xBxxP_Plus1 [Y]	7.995	0.545	14.665	6.34895e-05	0.550285	2.86924e-11	3	-0.88	3.87	-0.902818	0.263603	-1.16628	AANSLEAFIFETQDKLYQPEYQEVSTEEQR	739	[K].AANSLEAFIFETQDKLYQPEYQEVSTEEQR.[E]	30	1	1	4
557	Hyou1	557 Hyou1	Hypoxia up-regulated protein 1 OS	Q63617	1xBxxP [Y17]	7.995	0.545	14.665	6.34895e-05	0.550285	2.86924e-11	3	-0.88	3.87	-0.902818	0.263603	-1.16628	AANSLEAFIFETQDKLYQPEYQEVSTEEQR	739	[K].AANSLEAFIFETQDKLYQPEYQEVSTEEQR.[E]	30	1	1	2
556	Erp29	556 Erp29	Endoplasmic reticulum resident protein 29 OS	P52555	1xCarbamidomethyl [C11]; 1xBxxP_Plus1 [Y]	7.744	0.01	100	9.09597e-05	1e-17	1e-17	2.95	-6.64	6.64	-0.888965	2	-2	GQGVYLGMPGCLPAYDALAGQFIEASSR	147	[K].GQGVYLGMPGCLPAYDALAGQFIEASSR.[E]	28	1	1	6
555	Rpn1	555 Rpn1	Dolichyl-diphosphooligosaccharide--protein glycosyltransferase subunit 1 OS	P07153	1xBxxP [Y16]	7.355	0.01	100	0.000121586	1e-17	1e-17	2.88	-6.64	6.64	-0.866583	2	-2	ISIVVETVYTHVLHPYPTQITQSEK	125	[K].ISIVVETVYTHVLHPYPTQITQSEK.[Q]	25	1	1	3
554	Hsp90b1	554 Hsp90b1	Endoplasmin OS	Q66HD0	1xCarbamidomethyl [C15]; 1xBxxP_Plus1 [Y6]	7.276	0.932	7.809	5.13324e-05	0.828956	4.2758e-07	2.86	-0.1	2.97	-0.861893	0.0305841	-0.892595	GYEVIYLTEPVDEYCIQALPEFDGKR	562	[K].GYEVIYLTEPVDEYCIQALPEFDGKR.[F]	26	1	1	2
553	P4hb	553 P4hb	Protein disulfide-isomerase OS	P04785	1xAcetyl [N-Term]; 2xCarbamidomethyl [C11; C14]; 1xBxxP_Oxidized [Y7]	7.181	2.477	2.899	0.000150294	0.0561827	0.0155677	2.84	1.31	1.54	-0.856185	-0.393926	-0.462248	NVFVEFYAPWCGHCKQLAPIWDKLGETYK	389	[K].NVFVEFYAPWCGHCKQLAPIWDKLGETYK.[D]	29	1	1	1
552	Hsp90b1	552 Hsp90b1	Endoplasmin OS	Q66HD0	1xCarbamidomethyl [C6]; 1xBxxP_Plus1 [Y13]	7.175	0.01	100	0.000146673	1e-17	1e-17	2.84	-6.64	6.64	-0.855822	2	-2	LTESPCALVASQYGWSGNMER	640	[R].LTESPCALVASQYGWSGNMER.[I]	21	1	1	3
551	Rpn1	551 Rpn1	Dolichyl-diphosphooligosaccharide--protein glycosyltransferase subunit 1 OS	P07153	1xBxxP [Y10]	7.15	6.652	1.075	8.39591e-11	0.0066488	0.825277	2.84	2.73	0.1	-0.854306	-0.822952	-0.0314085	QFVVFEGNHYFYSPYPTK	150	[K].QFVVFEGNHYFYSPYPTK.[T]	18	1	1	5
550	Tmed7	550 Tmed7	Transmembrane emp24 domain-containing protein 7 OS	D3ZTX0	1xCarbamidomethyl [C2]; 1xBxxP_Oxidized [Y4]	7.077	10.962	0.646	1.35168e-08	0.0407746	0.584367	2.82	3.45	-0.63	-0.849849	-1.03989	0.189767	QCFYEDITQGTK	49	[K].QCFYEDITQGTK.[C]	12	1	1	1
549	Myc-APEX2-GluA2	549 Myc-APEX2-GluA2	Myc-APEX2-GluA2	3018	1xBxxP [Y7]	7.048	12.97	0.543	7.32981e-09	0.00244828	0.221478	2.82	3.7	-0.88	-0.848066	-1.11294	0.2652	YTSALTYDAVQVMTEAFR	578	[K].YTSALTYDAVQVMTEAFR.[N]	18	1	1	2
548	Dnajc10	548 Dnajc10	DnaJ homolog subfamily C member 10 OS	Q498R3	1xBxxP [Y1]	7.007	0.01	100	0.000175314	1e-17	1e-17	2.81	-6.64	6.64	-0.845532	2	-2	YDFGIYDDDPEIITLER	120	[R].YDFGIYDDDPEIITLER.[R]	17	1	1	2
547	Pdia6	547 Pdia6	Protein disulfide-isomerase A6 OS	Q63081	1xBxxP_Oxidized [Y4]	6.952	7.012	0.999	1.57488e-08	5.71162e-05	0.904314	2.8	2.81	0	-0.84211	-0.845842	0.000434512	SGGYSSGK	143	[R].SGGYSSGK.[Q]	8	1	1	7
546	Tmed10	546 Tmed10	Transmembrane emp24 domain-containing protein 10 OS	Q63584	1xBxxP [Y15]	6.786	0.01	100	0.000222585	1e-17	1e-17	2.76	-6.64	6.64	-0.831614	2	-2	RLEDLSESIVNDFAYMK	153	[R].RLEDLSESIVNDFAYMK.[K]	17	1	1	5
545	Lsamp	545 Lsamp	Limbic system-associated membrane protein OS	Q62813	1xBxxP_Oxidized [Y8]	6.677	1.472	3.216	1.44356e-10	0.538429	0.60036	2.74	0.56	1.69	-0.824581	-0.167908	-0.507316	EFEGEEEYLEILGITR	174	[R].EFEGEEEYLEILGITR.[E]	16	1	1	1
544	Calr	544 Calr	Calreticulin OS	P18418	1xBxxP_Oxidized [Y16]	6.634	0.01	100	7.37517e-05	1e-17	1e-17	2.73	-6.64	6.64	-0.821775	2	-2	SGTIFDNFLITNDEAYAEEFGNETWGVTK	323	[K].SGTIFDNFLITNDEAYAEEFGNETWGVTK.[A]	29	1	1	1
543	Hsp90b1	543 Hsp90b1	Endoplasmin OS	Q66HD0	1xCarbamidomethyl [C16]; 1xBxxP [Y15]	6.622	0.01	100	0.000266099	1e-17	1e-17	2.73	-6.64	6.64	-0.820989	2	-2	KGYEVIYLTEPVDEYCIQALPEFDGK	561	[K].KGYEVIYLTEPVDEYCIQALPEFDGK.[R]	26	1	1	3
542	Calu	542 Calu	Calumenin OS	O35783	1xBxxP [Y4]	6.361	2.501	1.095	6.47337e-06	0.0998464	0.579073	2.67	1.32	0.13	-0.803525	-0.398114	-0.0394141	HLVYESDQDKDGK	272	[R].HLVYESDQDKDGK.[L]	13	1	1	16
541	Atp1b3	541 Atp1b3	Sodium/potassium-transporting ATPase subunit beta-3 OS	Q63377	1xCarbamidomethyl [Y]; 1xBxxP_Plus1 [Y]	6.285	23.096	0.26	3.39494e-10	1.02385e-11	0.00112922	2.65	4.53	-1.94	-0.798305	-1.36354	0.585027	YFPYYGK	214	[K].YFPYYGK.[K]	7	1	1	2
540	Hyou1	540 Hyou1	Hypoxia up-regulated protein 1 OS	Q63617	1xBxxP [Y17]	6.235	0.01	100	0.000410353	1e-17	1e-17	2.64	-6.64	6.64	-0.794836	2	-2	AANSLEAFIFETQDKLYQPEYQEVSTEEQREEISGK	739	[K].AANSLEAFIFETQDKLYQPEYQEVSTEEQREEISGK.[L]	36	1	1	3
539	Nos1	539 Nos1	Nitric oxide synthase, brain OS	P29476	1xBxxP_Oxidized [Y7]	6.122	2.618	1.976	6.27773e-08	0.0856677	0.0452766	2.61	1.39	0.98	-0.786893	-0.41797	-0.295787	LTPSFEYQPDPWNTHVWK	700	[R].LTPSFEYQPDPWNTHVWK.[G]	18	1	1	21
538	Ntm	538 Ntm	Neurotrimin OS	Q62718	1xBxxP [Y10]	6.063	7.577	0.724	1.38089e-08	0.0115449	0.648525	2.6	2.92	-0.47	-0.782688	-0.879497	0.140261	AVGFVSEDEYLEIQGITR	176	[K].AVGFVSEDEYLEIQGITR.[E]	18	1	1	3
537	Hsp90b1	537 Hsp90b1	Endoplasmin OS	Q66HD0	1xBxxP_Oxidized [Y6]	5.808	10.307	0.564	3.12801e-07	0.0112983	0.392616	2.54	3.37	-0.83	-0.764027	-1.01313	0.248721	GLFDEYGSKK	396	[R].GLFDEYGSKK.[S]	10	1	1	6
536	Gabbr1	536 Gabbr1	Gamma-aminobutyric acid type B receptor subunit 1 OS	Q9Z0U4	1xBxxP [Y3]	5.399	3.111	1.139	1.24577e-06	0.309726	0.818826	2.43	1.64	0.19	-0.732313	-0.4929	-0.0565237	IGYYDSTKDDLSWSK	549	[K].IGYYDSTKDDLSWSK.[T]	15	1	1	1
535	Pdia4	535 Pdia4	Protein disulfide-isomerase A4 OS	P38659	1xBxxP [Y1]	5.216	4.059	1.285	2.08037e-06	0.179694	0.848514	2.38	2.02	0.36	-0.717338	-0.608419	-0.108903	YGIVDYMVEQSGPPSK	271	[K].YGIVDYMVEQSGPPSK.[E]	16	1	1	3
534	Ptdss1	534 Ptdss1	Phosphatidylserine synthase 1 OS	Q5PQL5	1xBxxP [Y4]	4.708	0.01	100	0.000232478	1e-17	1e-17	2.24	-6.64	6.64	-0.672836	2	-2	SLMYWLDPNLR	128	[K].SLMYWLDPNLR.[Y]	11	1	1	1
533	Pdia3	533 Pdia3	Protein disulfide-isomerase A3 OS	P11598	1xBxxP [Y13]	4.689	0.01	100	0.00270847	1e-17	1e-17	2.23	-6.64	6.64	-0.67108	2	-2	FAHTNVESLVKEYDDNGEGITIFRPLHLANKFEDK	184	[R].FAHTNVESLVKEYDDNGEGITIFRPLHLANKFEDK.[I]	35	1	1	2
532	Gabbr1	532 Gabbr1	Gamma-aminobutyric acid type B receptor subunit 1 OS	Q9Z0U4	1xBxxP_Plus1 [Y]	4.653	0.345	12.273	4.61689e-07	0.412189	4.81251e-10	2.22	-1.54	3.62	-0.667733	0.462181	-1.08895	YLYELLYNDPIK	227	[K].YLYELLYNDPIK.[I]	12	1	1	3
531	Hsp90b1	531 Hsp90b1	Endoplasmin OS	Q66HD0	1xBxxP_Oxidized [Y7]	4.626	0.462	3.955	0.00294429	0.340651	0.000111356	2.21	-1.11	1.98	-0.665206	0.335358	-0.597146	LIINSLYK	88	[K].LIINSLYK.[N]	8	1	1	12
530	Negr1	530 Negr1	Neuronal growth regulator 1 OS	Q9Z0J8	1xCarbamidomethyl [C1]; 1xBxxP_Oxidized [Y2]	4.389	8.652	0.507	0.000173581	0.0225703	0.39537	2.13	3.11	-0.98	-0.642366	-0.937117	0.294992	CYLEDGASK	54	[R].CYLEDGASK.[G]	9	1	1	1
529	Chid1	529 Chid1	Chitinase domain-containing protein 1 OS	A0JPQ9	1xBxxP [Y8]	4.245	3.793	0.893	0.000224745	0.165114	0.670196	2.09	1.92	-0.16	-0.627878	-0.578983	0.0491485	LLFEDWTYDDFR	150	[R].LLFEDWTYDDFR.[S]	12	1	1	12
528	Canx	528 Canx	Calnexin OS	P35565	1xBxxP [Y11]	4.229	0.151	28.015	0.00502958	0.0163158	1e-17	2.08	-2.73	4.81	-0.626238	0.821023	-1.44739	WKPPMIDNPNYQGIWKPR	384	[K].WKPPMIDNPNYQGIWKPR.[K]	18	1	1	4
527	Ddost	527 Ddost	Dolichyl-diphosphooligosaccharide--protein glycosyltransferase 48 kDa subunit OS	Q641Y0	1xBxxP_Plus1 [Y22]	4.198	0.01	100	0.00524711	1e-17	1e-17	2.07	-6.64	6.64	-0.623042	2	-2	LGYTHLYSSTQVSVRPLQHTQYER	382	[R].LGYTHLYSSTQVSVRPLQHTQYER.[F]	24	1	1	1
526	Uggt1	526 Uggt1	UDP-glucose:glycoprotein glucosyltransferase 1 OS	Q9JLA3	1xBxxP [Y3]	4.131	7.311	0.42	1.39179e-06	9.27435e-05	0.308201	2.05	2.87	-1.25	-0.616055	-0.863977	0.376751	IEYQFFEDKHSAIK	964	[R].IEYQFFEDKHSAIK.[L]	14	1	1	1
525	Rcn2	525 Rcn2	Reticulocalbin-2 OS	Q62703	1xBxxP [Y22]	4.046	0.01	100	0.0064807	1e-17	1e-17	2.02	-6.64	6.64	-0.607026	2	-2	KLSEEEILENQDLFLTSEATDYGR	285	[K].KLSEEEILENQDLFLTSEATDYGR.[Q]	24	1	1	3
524	Ddost	524 Ddost	Dolichyl-diphosphooligosaccharide--protein glycosyltransferase 48 kDa subunit OS	Q641Y0	1xBxxP [Y]	3.968	0.051	78.483	0.00723533	4.76534e-05	1e-17	1.99	-4.31	6.29	-0.598572	1.29243	-1.89478	LGYTHLYSSTQVSVRPLQHTQYER	382	[R].LGYTHLYSSTQVSVRPLQHTQYER.[F]	24	1	1	7
523	Erp29	523 Erp29	Endoplasmic reticulum resident protein 29 OS	P52555	1xCarbamidomethyl [C11]; 1xBxxP [Y5]	3.964	0.303	13.098	0.0072768	0.0250163	1.60305e-09	1.99	-1.72	3.71	-0.598134	0.518557	-1.1172	GQGVYLGMPGCLPAYDALAGQFIEASSR	147	[K].GQGVYLGMPGCLPAYDALAGQFIEASSR.[E]	28	1	1	5
522	Atp1b1	522 Atp1b1	Sodium/potassium-transporting ATPase subunit beta-1 OS	P07340	1xBxxP [Y2]	3.961	1.908	2.436	7.39036e-06	0.456827	0.233661	1.99	0.93	1.28	-0.597805	-0.280578	-0.386677	AYGENIGYSEKDR	279	[K].AYGENIGYSEKDR.[F]	13	1	1	3
521	Nceh1	521 Nceh1	Neutral cholesterol ester hydrolase 1 OS	B2GV54	1xBxxP_Plus1 [Y22]	3.778	0.01	100	0.00943955	1e-17	1e-17	1.92	-6.64	6.64	-0.577262	2	-2	VGVSGDSAGGNLAAALGQQFTYVESLK	185	[R].VGVSGDSAGGNLAAALGQQFTYVESLK.[N]	27	1	1	4
520	Pdia3	520 Pdia3	Protein disulfide-isomerase A3 OS	P11598	1xBxxP [Y5]	3.701	2.126	1.379	0.0100548	0.275484	0.432834	1.89	1.09	0.46	-0.568319	-0.327563	-0.139564	LAPEYEAAATR	63	[R].LAPEYEAAATR.[L]	11	1	1	1
519	Tubb4b	519 Tubb4b	Tubulin beta-4B chain OS	Q6P9T8	1xBxxP_Plus1 [Y4]	3.7	4	0.925	0.0106335	0.0365396	0.95557	1.89	2	-0.11	-0.568202	-0.60206	0.0338583	INVYYNEATGGK	47	[R].INVYYNEATGGK.[Y]	12	1	1	3
518	Nceh1	518 Nceh1	Neutral cholesterol ester hydrolase 1 OS	B2GV54	1xDeamidated [N11]; 1xBxxP [Y22]	3.664	0.01	100	0.00776187	1e-17	1e-17	1.87	-6.64	6.64	-0.563955	2	-2	VGVSGDSAGGNLAAALGQQFTYVESLK	185	[R].VGVSGDSAGGNLAAALGQQFTYVESLK.[N]	27	1	1	1
517	App	517 App	Amyloid-beta A4 protein OS	P08592	4xCarbamidomethyl [C6; C7; D20; E]; 1xBxxP_Oxidized [Y37]	3.649	0.01	100	0.0114443	1e-17	1e-17	1.87	-6.64	6.64	-0.562174	2	-2	GVEFVCCPLAEESDSIDSADAEEDDSDVWWGGADTDYADGGEDK	181	[R].GVEFVCCPLAEESDSIDSADAEEDDSDVWWGGADTDYADGGEDK.[V]	44	1	1	2
516	Hsp90b1	516 Hsp90b1	Endoplasmin OS	Q66HD0	1xBxxP_Oxidized [Y]	3.63	7.963	0.466	2.0054e-05	0.000109364	0.13527	1.86	2.99	-1.1	-0.559907	-0.901077	0.331614	DISTNYYASQKK	672	[K].DISTNYYASQKK.[T]	12	1	1	9
515	Hyou1	515 Hyou1	Hypoxia up-regulated protein 1 OS	Q63617	1xBxxP [Y14]	3.597	1.418	1.845	0.000770896	0.647298	0.818519	1.85	0.5	0.88	-0.55594	-0.151676	-0.265996	NINADEAAAMGAVYQAAALSK	408	[K].NINADEAAAMGAVYQAAALSK.[A]	21	1	1	2
514	Gnas	514 Gnas	Guanine nucleotide-binding protein G(s) subunit alpha isoforms XLas OS	Q63803	2xCarbamidomethyl [E1; T18]; 1xBxxP_Oxidized [Y10]	3.586	2.632	1.115	1.80968e-05	0.239865	0.608604	1.84	1.4	0.16	-0.55461	-0.420286	-0.0472749	EAVRSPNFAYDISPMEITR	285	[R].EAVRSPNFAYDISPMEITR.[P]	19	1	1	7
513	Mdh2	513 Mdh2	Malate dehydrogenase, mitochondrial OS	P04636	1xCarbamidomethyl [C4]; 1xBxxP_Oxidized_Plus1 [Y6]	3.546	0.01	100	0.000157132	1e-17	1e-17	1.83	-6.64	6.64	-0.549739	2	-2	ETECTYFSTPLLLGK	282	[K].ETECTYFSTPLLLGK.[K]	15	1	1	1
512	Myc-APEX2-GluA2	512 Myc-APEX2-GluA2	Myc-APEX2-GluA2	3018	1xBxxP [Y4]	3.419	0.926	3.694	0.0138684	0.995163	0.000101764	1.77	-0.11	1.89	-0.533899	0.033389	-0.567497	KIGYWSEVDK	668	[R].KIGYWSEVDK.[M]	10	1	1	2
511	Aars	511 Aars	Alanine--tRNA ligase, cytoplasmic OS	P50475	1xCarbamidomethyl [D9]; 1xBxxP_Oxidized [Y24]	3.389	0.01	100	0.000679858	1e-17	1e-17	1.76	-6.64	6.64	-0.530072	2	-2	DAAHLVNQDDPNVLEIWNLVFIQYNR	199	[R].DAAHLVNQDDPNVLEIWNLVFIQYNR.[E]	26	1	1	1
510	Cacna2d1	510 Cacna2d1	Voltage-dependent calcium channel subunit alpha-2/delta-1 OS	P54290	1xBxxP [Y11]	3.347	1.712	1.955	0.0179349	0.329509	0.119577	1.74	0.78	0.97	-0.524656	-0.233504	-0.291147	VFTFSVGQHNYDR	383	[R].VFTFSVGQHNYDR.[G]	13	1	1	1
509	Calu	509 Calu	Calumenin OS	O35783	1xBxxP [Y10]	3.303	0.01	100	0.0191835	1e-17	1e-17	1.72	-6.64	6.64	-0.518909	2	-2	VHNDAQNFDYDHDAFLGAEEAK	38	[K].VHNDAQNFDYDHDAFLGAEEAK.[S]	22	1	1	1
508	HA-GluA1	508 HA-GluA1	HA-GluA1	3015	1xBxxP [Y11]	3.239	0.939	3.557	5.85923e-05	0.896009	0.170483	1.7	-0.09	1.83	-0.510411	0.0273344	-0.551084	AWNGMVGELVYGR	515	[K].AWNGMVGELVYGR.[A]	13	1	1	4
507	Rcn2	507 Rcn2	Reticulocalbin-2 OS	Q62703	1xBxxP [Y21]	3.209	0.986	2.082	9.16574e-05	0.911925	0.072217	1.68	-0.02	1.06	-0.50637	0.00612309	-0.318481	LSEEEILENQDLFLTSEATDYGR	286	[K].LSEEEILENQDLFLTSEATDYGR.[Q]	23	1	1	14
506	Pdia3	506 Pdia3	Protein disulfide-isomerase A3 OS	P11598	1xDeamidated [N5]; 1xBxxP [Y2]	3.197	1.008	3.171	0.0136825	0.966196	0.000526432	1.68	0.01	1.67	-0.504743	-0.00346053	-0.501196	EYDDNGEGITIFRPLHLANK	195	[K].EYDDNGEGITIFRPLHLANK.[F]	20	1	1	2
505	Tmed7	505 Tmed7	Transmembrane emp24 domain-containing protein 7 OS	D3ZTX0	1xBxxP [Y3]	3.178	0.01	100	0.0232418	1e-17	1e-17	1.67	-6.64	6.64	-0.502154	2	-2	KQYDSFTFTASK	93	[K].KQYDSFTFTASK.[N]	12	1	1	1
504	P4hb	504 P4hb	Protein disulfide-isomerase OS	P04785	1xBxxP [Y1]	3.17	1.005	3.309	0.000104165	0.646323	0.00305475	1.66	0.01	1.73	-0.501059	-0.00216606	-0.519697	YKPESDELTAEK	329	[K].YKPESDELTAEK.[I]	12	1	1	1
503	Glud1	503 Glud1	Glutamate dehydrogenase 1, mitochondrial OS	P10860	2xCarbamidomethyl [T7; K13]; 1xBxxP_Plus1 [Y6]	3.165	0.01	100	0.000798392	1e-17	1e-17	1.66	-6.64	6.64	-0.500374	2	-2	INPKNYTDNELEK	188	[K].INPKNYTDNELEK.[I]	13	1	1	1
502	Canx	502 Canx	Calnexin OS	P35565	1xBxxP [Y3]	3.137	0.69	4.547	0.0247714	0.773087	7.0839e-05	1.65	-0.54	2.18	-0.496515	0.161151	-0.657725	VTYKAPVPTGEVYFADSFDR	59	[K].VTYKAPVPTGEVYFADSFDR.[G]	20	1	1	2
501	Calu	501 Calu	Calumenin OS	O35783	1xBxxP [Y7]	3.13	1.165	2.686	9.42878e-05	0.841256	0.18847	1.65	0.22	1.43	-0.495544	-0.0663259	-0.429106	EEIVDKYDLFVGSQATDFGEALVR	288	[K].EEIVDKYDLFVGSQATDFGEALVR.[H]	24	1	1	1
500	Calu	500 Calu	Calumenin OS	O35783	1xBxxP [Y20]	3.091	0.01	100	0.0265871	1e-17	1e-17	1.63	-6.64	6.64	-0.490099	2	-2	VHHEPQLSDKVHNDAQNFDYDHDAFLGAEEAK	28	[R].VHHEPQLSDKVHNDAQNFDYDHDAFLGAEEAK.[S]	32	1	1	1
499	Gabbr1	499 Gabbr1	Gamma-aminobutyric acid type B receptor subunit 1 OS	Q9Z0U4	1xCarbamidomethyl [C15]; 1xBxxP [Y9]	3.051	0.01	100	0.000529102	1e-17	1e-17	1.61	-6.64	6.64	-0.484442	2	-2	AINFLPVDYEIEYVCR	52	[K].AINFLPVDYEIEYVCR.[G]	16	1	1	2
498	Nup210	498 Nup210	Nuclear pore membrane glycoprotein 210 OS	P11654	1xBxxP [Y3]	2.953	0.488	6.045	0.0324491	0.277548	4.27978e-05	1.56	-1.03	2.6	-0.470263	0.31158	-0.781396	ELYLEDSPLELK	127	[R].ELYLEDSPLELK.[I]	12	1	1	3
497	Frrs1l	497 Frrs1l	DOMON domain-containing protein FRRS1L OS	D3ZE85	1xBxxP [Y5]	2.827	0.01	100	0.00340414	1e-17	1e-17	1.5	-6.64	6.64	-0.451326	2	-2	IQHFYNVGQWAK	172	[R].IQHFYNVGQWAK.[E]	12	1	1	1
496	Abhd12	496 Abhd12	Monoacylglycerol lipase ABHD12 OS	Q6AYT7	1xBxxP [Y7]	2.804	1.109	2.486	0.00166069	0.74062	0.240734	1.49	0.15	1.31	-0.447778	-0.0449315	-0.395501	VLSSLGYHVVTFDYR	192	[K].VLSSLGYHVVTFDYR.[G]	15	1	1	4
495	Mest	495 Mest	Mesoderm-specific transcript homolog protein OS	Q6P5P5	1xBxxP [Y1]	2.78	0.634	3.276	0.00505067	0.823273	0.523434	1.48	-0.66	1.71	-0.444045	0.197911	-0.515344	YKQNR	160	[R].YKQNR.[S]	5	1	1	2
494	Hsp90b1	494 Hsp90b1	Endoplasmin OS	Q66HD0	1xBxxP [Y6]	2.727	0.01	100	0.00200628	1e-17	1e-17	1.45	-6.64	6.64	-0.435685	2	-2	IADEKYNDTFWK	475	[K].IADEKYNDTFWK.[E]	12	1	1	1
493	Mesd	493 Mesd	LRP chaperone MESD OS	Q5U2R7	1xBxxP [Y4]	2.721	0.429	6.345	0.0242776	0.0605792	3.60891e-07	1.44	-1.22	2.67	-0.434729	0.367543	-0.802432	DGSYAWEIK	154	[R].DGSYAWEIK.[D]	9	1	1	3
492	Mesd	492 Mesd	LRP chaperone MESD OS	Q5U2R7	1xBxxP [Y4]	2.664	1.84	1.448	0.00276696	0.44479	0.940603	1.41	0.88	0.53	-0.425534	-0.264818	-0.160769	DGSYAWEIKDFLVNQDR	154	[R].DGSYAWEIKDFLVNQDR.[C]	17	1	1	2
491	Dnajb11	491 Dnajb11	DnaJ homolog subfamily B member 11 OS	Q6TUG0	1xBxxP [Y8]	2.648	3.288	0.729	0.00554608	0.155685	0.666465	1.41	1.72	-0.46	-0.422918	-0.516932	0.137272	FQDLGAAYEVLSDSEKR	67	[K].FQDLGAAYEVLSDSEKR.[K]	17	1	1	3
490	Pgap1	490 Pgap1	GPI inositol-deacylase OS	Q765A7	1xBxxP [Y2]	2.616	0.01	100	0.00347818	1e-17	1e-17	1.39	-6.64	6.64	-0.417638	2	-2	IYFAFPLANHR	368	[K].IYFAFPLANHR.[K]	11	1	1	2
489	Gnas	489 Gnas	Guanine nucleotide-binding protein G(s) subunit alpha isoforms XLas OS	Q63803	2xCarbamidomethyl [E1; T18]; 1xBxxP_Oxidized_Plus1 [Y10]	2.587	7.774	0.308	0.00222461	2.49993e-05	0.00497199	1.37	2.96	-1.7	-0.412796	-0.890645	0.511449	EAVRSPNFAYDISPMEITR	285	[R].EAVRSPNFAYDISPMEITR.[P]	19	1	1	4
488	Cxadr	488 Cxadr	Coxsackievirus and adenovirus receptor homolog OS	Q9R066	1xBxxP [Y14]	2.563	0.766	4.871	0.00486326	0.980607	0.0387514	1.36	-0.38	2.28	-0.408749	0.115771	-0.687618	VDQVIILYSGDKIYDNYYPDLK	67	[K].VDQVIILYSGDKIYDNYYPDLK.[G]	22	1	1	6
487	Canx	487 Canx	Calnexin OS	P35565	1xBxxP [Y9]	2.544	0.175	14.575	0.0373648	0.000395083	3.37508e-14	1.35	-2.52	3.87	-0.405517	0.756962	-1.16361	APVPTGEVYFADSFDR	63	[K].APVPTGEVYFADSFDR.[G]	16	1	1	10
486	Pgap1	486 Pgap1	GPI inositol-deacylase OS	Q765A7	1xBxxP [Y]	2.516	0.96	2.76	0.00161249	0.91255	0.0185123	1.33	-0.06	1.46	-0.400711	0.0177288	-0.440909	LQDYPSLSHIVVYVPSVHGSK	430	[R].LQDYPSLSHIVVYVPSVHGSK.[F]	21	1	1	12
485	Hsp90b1	485 Hsp90b1	Endoplasmin OS	Q66HD0	1xBxxP [Y6]	2.416	1.7	2.049	0.0108905	0.493262	0.662725	1.27	0.77	1.04	-0.383097	-0.230449	-0.311542	EEASDYLELDTIK	253	[K].EEASDYLELDTIK.[N]	13	1	1	2
484	Pgrmc2	484 Pgrmc2	Membrane-associated progesterone receptor component 2 OS	Q5XIU9	1xBxxP [Y8]	2.349	1.218	1.929	0.0179854	0.681605	0.855451	1.23	0.28	0.95	-0.370883	-0.0856473	-0.285332	FYGPAGPYGIFAGR	130	[K].FYGPAGPYGIFAGR.[D]	14	1	1	1
483	Dnajb11	483 Dnajb11	DnaJ homolog subfamily B member 11 OS	Q6TUG0	1xBxxP [Y8]	2.349	0.01	100	0.088597	1e-17	1e-17	1.23	-6.64	6.64	-0.370883	2	-2	FQDLGAAYEVLSDSEK	67	[K].FQDLGAAYEVLSDSEK.[R]	16	1	1	3
482	Gdi2	482 Gdi2	Rab GDP dissociation inhibitor beta OS	P50399	2xCarbamidomethyl [C4; S7]; 1xBxxP_Oxidized [Y8]	2.326	0.01	100	0.021112	1e-17	1e-17	1.22	-6.64	6.64	-0.36661	2	-2	QLICDPSYVK	279	[K].QLICDPSYVK.[D]	10	1	1	1
481	Hspa13	481 Hspa13	Heat shock 70 kDa protein 13 OS	O35162	1xBxxP [Y14]	2.311	5.102	0.237	0.0216207	0.0969858	0.106427	1.21	2.35	-2.08	-0.3638	-0.70774	0.625252	IFTPEELEAEIGRYPFK	106	[K].IFTPEELEAEIGRYPFK.[V]	17	1	1	1
480	Hspa5	480 Hspa5	Endoplasmic reticulum chaperone BiP OS	P06761	1xBxxP [Y10]	2.28	2.353	0.835	0.00867038	0.0806988	0.845829	1.19	1.23	-0.26	-0.357935	-0.371622	0.0783135	IDTRNELESYAYSLK	559	[R].IDTRNELESYAYSLK.[N]	15	1	1	5
479	Hspa5	479 Hspa5	Endoplasmic reticulum chaperone BiP OS	P06761	1xBxxP_Oxidized [Y6]	2.258	3.036	0.763	0.0108456	0.277674	0.75573	1.18	1.6	-0.39	-0.353724	-0.482302	0.117475	NELESYAYSLK	563	[R].NELESYAYSLK.[N]	11	1	1	10
478	Myc-APEX2-GluA2	478 Myc-APEX2-GluA2	Myc-APEX2-GluA2	3018	1xBxxP [Y11]	2.258	0.64	2.157	0.00607352	0.471887	0.158966	1.18	-0.64	1.11	-0.353724	0.19382	-0.33385	IWNGMVGELVYGK	763	[K].IWNGMVGELVYGK.[A]	13	1	1	12
477	Canx	477 Canx	Calnexin OS	P35565	1xBxxP [Y4]	2.249	19.888	0.14	0.0111874	2.22273e-11	5.46463e-07	1.17	4.31	-2.83	-0.351989	-1.29859	0.853872	TGVYEEK	212	[K].TGVYEEK.[H]	7	1	1	9
476	Pdia3	476 Pdia3	Protein disulfide-isomerase A3 OS	P11598	1xBxxP [Y8]	2.241	0.08	28.042	0.106332	0.000224104	2.22045e-16	1.16	-3.65	4.81	-0.350442	1.09691	-1.44781	ELNDFISYLQR	472	[R].ELNDFISYLQR.[E]	11	1	1	3
475	Dnajc10	475 Dnajc10	DnaJ homolog subfamily C member 10 OS	Q498R3	1xBxxP [Y5]	2.238	0.01	100	0.1065	1e-17	1e-17	1.16	-6.64	6.64	-0.34986	2	-2	KYDKYGEK	95	[K].KYDKYGEK.[G]	8	1	1	2
474	Tmed10	474 Tmed10	Transmembrane emp24 domain-containing protein 10 OS	Q63584	1xBxxP [Y2]	2.234	2.01	0.734	0.0161337	0.138818	0.581104	1.16	1.01	-0.45	-0.349083	-0.303196	0.134304	NYEEIAKVEK	134	[K].NYEEIAKVEK.[L]	10	1	1	16
473	Hsp90b1	473 Hsp90b1	Endoplasmin OS	Q66HD0	1xCarbamidomethyl [C15]; 1xBxxP [Y]	2.211	0.01	100	0.0252632	1e-17	1e-17	1.14	-6.64	6.64	-0.344589	2	-2	GYEVIYLTEPVDEYCIQALPEFDGK	562	[K].GYEVIYLTEPVDEYCIQALPEFDGK.[R]	25	1	1	3
472	Rpn1	472 Rpn1	Dolichyl-diphosphooligosaccharide--protein glycosyltransferase subunit 1 OS	P07153	1xBxxP [Y21]	2.204	0.01	100	0.11331	2.14982e-10	1e-17	1.14	-6.6	6.64	-0.343212	2	-2	APDELHYTYLDTFGRPVIVAYKK	390	[R].APDELHYTYLDTFGRPVIVAYKK.[N]	23	1	1	4
471	Hnrnpa1	471 Hnrnpa1	Heterogeneous nuclear ribonucleoprotein A1 OS	P04256	1xAcetyl [N-Term]; 1xDeamidated [N]; 1xBxxP_Plus1 [Y]	2.183	0.694	3.144	0.117555	0.584107	0.00520994	1.13	-0.53	1.65	-0.339054	0.158641	-0.497483	GGGGYGGSGDGYNGFGNDGSNFGGGGSYNDFGNYNNQSSNFGPMK	233	[R].GGGGYGGSGDGYNGFGNDGSNFGGGGSYNDFGNYNNQSSNFGPMK.[G]	45	1	1	5
470	Mapk3	470 Mapk3	Mitogen-activated protein kinase 3 OS	P21708	1xAcetyl [N-Term]; Carbamidomethyl [C]; 1xBxxP_Oxidized_Plus1 [Y9]; 1xDeamidated [Q7]; 1xBxxP_Plus1 [Y9]	2.16	2.359	0.679	0.0461258	0.329651	0.508359	1.11	1.24	-0.56	-0.334454	-0.372728	0.16813	ISPFEHQTYCQRTLR	74	[K].ISPFEHQTYCQRTLR.[E]	15	1	1	1
469	Nceh1	469 Nceh1	Neutral cholesterol ester hydrolase 1 OS	B2GV54	1xBxxP [Y6]	2.117	0.01	100	0.131628	1e-17	1e-17	1.08	-6.64	6.64	-0.325721	2	-2	LVPQVYFPEQIHDVIR	149	[R].LVPQVYFPEQIHDVIR.[A]	16	1	1	4
468	P4hb	468 P4hb	Protein disulfide-isomerase OS	P04785	1xBxxP_Oxidized [Y13]	2.113	2.749	0.782	0.0357006	0.238621	0.759718	1.08	1.46	-0.35	-0.324899	-0.439175	0.106793	VDATEESDLAQQYGVR	84	[K].VDATEESDLAQQYGVR.[G]	16	1	1	5
467	Pcyox1	467 Pcyox1	Prenylcysteine oxidase OS	Q99ML5	1xBxxP_Oxidized [Y]	2.111	8.482	0.628	0.0109858	6.68507e-06	0.377185	1.08	3.08	-0.67	-0.324488	-0.928498	0.20204	LFLSYDYAVR	420	[K].LFLSYDYAVR.[K]	10	1	1	7
466	Manf	466 Manf	Mesencephalic astrocyte-derived neurotrophic factor OS	P0C5H9	1xBxxP [Y2]	2.106	0.431	3.453	0.0976967	0.819393	0.00270015	1.07	-1.21	1.79	-0.323458	0.365523	-0.538197	FYQDLK	37	[R].FYQDLK.[D]	6	1	1	2
465	Pgap1	465 Pgap1	GPI inositol-deacylase OS	Q765A7	1xDeamidated [Q7]; 1xBxxP_Oxidized [Y9]	2.09	0.01	100	0.137752	1e-17	1e-17	1.06	-6.64	6.64	-0.320146	2	-2	SLTLRLQDYPSLSHIVVYVPSVHGSK	425	[K].SLTLRLQDYPSLSHIVVYVPSVHGSK.[F]	26	1	1	5
464	Erp29	464 Erp29	Endoplasmic reticulum resident protein 29 OS	P52555	1xBxxP [Y]	2.086	2.178	0.766	0.0725987	0.359216	0.785061	1.06	1.12	-0.39	-0.319314	-0.338058	0.115771	FDTQYPYGEK	60	[K].FDTQYPYGEK.[Q]	10	1	1	13
463	Hyou1	463 Hyou1	Hypoxia up-regulated protein 1 OS	Q63617	1xBxxP [Y4]	2.081	0.01	100	0.143053	1e-17	1e-17	1.06	-6.64	6.64	-0.318272	2	-2	MGPYPQRK	473	[R].MGPYPQRK.[V]	8	1	1	1
462	Abhd12	462 Abhd12	Monoacylglycerol lipase ABHD12 OS	Q6AYT7	1xBxxP [Y12]	2.071	0.191	10.842	0.142584	0.00282618	4.03254e-08	1.05	-2.39	3.44	-0.31618	0.718967	-1.03511	VQFIPFHSDLGYR	359	[K].VQFIPFHSDLGYR.[H]	13	1	1	1
461	Hsp90b1	461 Hsp90b1	Endoplasmin OS	Q66HD0	1xBxxP [Y3]	2.069	0.401	4.133	0.0145775	0.107247	0.00206258	1.05	-1.32	2.05	-0.31576	0.396856	-0.616265	SDYIK	406	[K].SDYIK.[L]	5	1	1	7
460	Myc-APEX2-GluA2	460 Myc-APEX2-GluA2	Myc-APEX2-GluA2	3018	1xOxidation [M]; 1xBxxP [Y4]	2.067	0.762	3.889	0.031006	0.789872	0.190335	1.05	-0.39	1.96	-0.31534	0.118045	-0.589838	MWTYMR	974	[K].MWTYMR.[S]	6	1	1	3
459	Hspa5	459 Hspa5	Endoplasmic reticulum chaperone BiP OS	P06761	1xBxxP [Y12]	2.046	0.778	2.628	0.148733	0.790942	0.025608	1.03	-0.36	1.39	-0.310906	0.10902	-0.419625	KVTHAVVTVPAYFNDAQR	164	[K].KVTHAVVTVPAYFNDAQR.[Q]	18	1	1	3
458	HA-GluA1	458 HA-GluA1	HA-GluA1	3015	1xBxxP [Y]	2.043	2.336	0.687	0.0541498	0.0485541	0.490768	1.03	1.22	-0.54	-0.310268	-0.368473	0.163043	ASGYPYDVPDYAVDTR	35	[R].ASGYPYDVPDYAVDTR.[G]	16	1	1	22
457	Mogs	457 Mogs	Mannosyl-oligosaccharide glucosidase OS	O88941	1xBxxP [Y4]	2.035	1.478	1.449	0.0161882	0.628253	0.494512	1.02	0.56	0.54	-0.308564	-0.169674	-0.161068	QHIYDGALR	158	[R].QHIYDGALR.[L]	9	1	1	10
456	App	456 App	Amyloid-beta A4 protein OS	P08592	1xBxxP [Y3]	2.025	0.01	100	0.10565	1e-17	1e-17	1.02	-6.64	6.64	-0.306425	2	-2	ISYGNDALMPSLTETK	586	[R].ISYGNDALMPSLTETK.[T]	16	1	1	2
455	Calr	455 Calr	Calreticulin OS	P18418	1xCarbamidomethyl [C7]; 1xBxxP [Y11]	2.023	2.426	0.968	0.0296366	0.0652568	0.899057	1.02	1.28	-0.05	-0.305996	-0.384891	0.0141246	HEQNIDCGGGYVK	99	[K].HEQNIDCGGGYVK.[L]	13	1	1	16
454	Ncln	454 Ncln	Nicalin OS	Q5XIA1	1xBxxP [Y11]	2.005	1.979	0.962	0.0181877	0.222045	0.906841	1	0.98	-0.06	-0.302114	-0.296446	0.0168249	MQQYDLQGQPYGTR	51	[R].MQQYDLQGQPYGTR.[N]	14	1	1	3
453	Gnb5	453 Gnb5	Guanine nucleotide-binding protein subunit beta-5 OS	P62882	2xCarbamidomethyl [T10; D15]; 1xBxxP_Plus1 [Y6]	2.005	2.327	0.861	0.0569415	0.255152	0.709651	1	1.22	-0.22	-0.302114	-0.366796	0.0649968	LLFAGYNDYTINVWDVLK	297	[R].LLFAGYNDYTINVWDVLK.[G]	18	1	1	1
452	Uggt1	452 Uggt1	UDP-glucose:glycoprotein glucosyltransferase 1 OS	Q9JLA3	1xBxxP [Y3]	1.999	0.227	8.823	0.150505	0.00128709	9.36933e-07	1	-2.14	3.14	-0.300813	0.643974	-0.945616	ELYPSLEGQLK	292	[R].ELYPSLEGQLK.[E]	11	1	1	1
451	Nos1	451 Nos1	Nitric oxide synthase, brain OS	P29476	1xBxxP [Y7]	1.989	0.783	2.253	0.14217	0.730679	0.0235172	0.99	-0.35	1.17	-0.298635	0.106238	-0.352761	LTPSFEYQPDPWNTHVWK	700	[R].LTPSFEYQPDPWNTHVWK.[G]	18	1	1	34
450	Txndc12	450 Txndc12	Thioredoxin domain-containing protein 12 OS	Q498E0	1xBxxP [Y14]	1.982	0.209	9.469	0.166192	0.0374916	4.84334e-09	0.99	-2.26	3.24	-0.297104	0.679854	-0.976304	VRPEIINESGNPSYK	122	[K].VRPEIINESGNPSYK.[Y]	15	1	1	3
449	Tmed10	449 Tmed10	Transmembrane emp24 domain-containing protein 10 OS	Q63584	1xBxxP [Y8]	1.979	0.01	100	0.167091	1e-17	1e-17	0.98	-6.64	6.64	-0.296446	2	-2	HGVEAKNYEEIAK	128	[K].HGVEAKNYEEIAK.[V]	13	1	1	1
448	Ssr4	448 Ssr4	Translocon-associated protein subunit delta OS	Q07984	1xBxxP [Y7]	1.972	0.662	3.136	0.0404903	0.919023	0.248954	0.98	-0.6	1.65	-0.294907	0.179142	-0.496376	FFDEESYSLLR	106	[R].FFDEESYSLLR.[K]	11	1	1	3
447	Creld1	447 Creld1	Cysteine-rich with EGF-like domain protein 1 OS	Q4V7F2	6xCarbamidomethyl [C2; C3; C12; C15; C23; C29]; 1xBxxP [Y26]	1.962	2.02	0.914	0.0196214	0.177173	0.966833	0.97	1.01	-0.13	-0.292699	-0.305351	0.0390538	LCCPSGTFGPSCLPCPGGTERPCGGYGQCEGEGTR	141	[K].LCCPSGTFGPSCLPCPGGTERPCGGYGQCEGEGTR.[G]	35	1	1	19
446	Macf1	446 Macf1	Microtubule-actin cross-linking factor 1 OS	D3ZHV2	1xBxxP_Plus1 [Y12]	1.908	6.331	0.278	0.0752488	0.0437762	0.0958238	0.93	2.66	-1.85	-0.280578	-0.801472	0.555955	LLLWTQKVTAGYTGIK	200	[K].LLLWTQKVTAGYTGIK.[C]	16	1	1	2
445	Pdia6	445 Pdia6	Protein disulfide-isomerase A6 OS	Q63081	1xBxxP [Y5]	1.905	0.01	100	0.190779	1e-17	1e-17	0.93	-6.64	6.64	-0.279895	2	-2	LADKYKK	323	[K].LADKYKK.[K]	7	1	1	1
444	Pdia3	444 Pdia3	Protein disulfide-isomerase A3 OS	P11598	1xBxxP_Oxidized [Y5]	1.895	1.664	2.439	0.0650791	0.335081	0.135957	0.92	0.73	1.29	-0.277609	-0.221153	-0.387212	FLQEYFDGNLKR	352	[R].FLQEYFDGNLKR.[Y]	12	1	1	2
443	Myc-APEX2-GluA2	443 Myc-APEX2-GluA2	Myc-APEX2-GluA2	3018	1xOxidation [M5]; 1xBxxP [Y11]; 1xBxxP_Oxidized [Y11]	1.882	0.285	6.612	0.192529	0.0249707	2.61756e-06	0.91	-1.81	2.73	-0.27462	0.545155	-0.820333	IWNGMVGELVYGK	763	[K].IWNGMVGELVYGK.[A]	13	1	1	3
442	Pcyox1	442 Pcyox1	Prenylcysteine oxidase OS	Q99ML5	1xBxxP [Y6]	1.864	2.415	0.888	0.0545918	0.0589131	0.929487	0.9	1.27	-0.17	-0.270446	-0.382917	0.051587	YQSHDYAFSSVEK	169	[R].YQSHDYAFSSVEK.[L]	13	1	1	12
441	Rcn2	441 Rcn2	Reticulocalbin-2 OS	Q62703	1xGln->pyro-Glu [Q1]; 1xBxxP [Y]	1.863	1.296	0.93	0.190836	0.52214	0.966966	0.9	0.37	-0.1	-0.270213	-0.112605	0.0315171	QLHDDYFYHDEL	309	[R].QLHDDYFYHDEL.[-]	12	1	1	38
440	Pcyox1	440 Pcyox1	Prenylcysteine oxidase OS	Q99ML5	1xBxxP [Y]	1.862	1.213	1.177	0.184273	0.585097	0.58907	0.9	0.28	0.23	-0.26998	-0.0838608	-0.0707765	LFLSYDYAVR	420	[K].LFLSYDYAVR.[K]	10	1	1	58
439	Hnrnpa3	439 Hnrnpa3	Heterogeneous nuclear ribonucleoprotein A3 OS	Q6URK4	1xDeamidated [Q13]; 1xOxidation [M61]; 1xBxxP_Oxidized [Y44]	1.859	0.01	100	0.206114	1e-17	1e-17	0.89	-6.64	6.64	-0.269279	2	-2	GGYGGGGPGYGNQGGGYGGGGGGYDGYNEGGNFGGGNYGGGGNYNDFGNYSGQQQSNYGPMKGGSFGGR	287	[R].GGYGGGGPGYGNQGGGYGGGGGGYDGYNEGGNFGGGNYGGGGNYNDFGNYSGQQQSNYGPMKGGSFGGR.[S]	69	1	1	1
438	Tmed2	438 Tmed2	Transmembrane emp24 domain-containing protein 2 OS	Q63524	1xBxxP [Y3]	1.858	0.01	100	0.206523	1e-17	1e-17	0.89	-6.64	6.64	-0.269046	2	-2	GIYKGDR	68	[K].GIYKGDR.[E]	7	1	1	2
437	Pdha2	437 Pdha2	Pyruvate dehydrogenase E1 component subunit alpha, testis-specific form, mitochondrial OS	Q06437	3xCarbamidomethyl [C3; C7; E/T]; 1xOxidation [M14]; 1xBxxP_Oxidized_Plus1 [Y12]	1.853	1.047	2.186	0.0895593	0.935553	0.018925	0.89	0.07	1.13	-0.267875	-0.0199467	-0.33965	LPCVFICENNRYGMGTAIER	217	[K].LPCVFICENNRYGMGTAIER.[S]	20	1	1	5
436	Lrrc4b	436 Lrrc4b	Leucine-rich repeat-containing protein 4B OS	P0CC10	1xBxxP [Y11]	1.849	1.229	1.865	0.0731246	0.522762	0.758164	0.89	0.3	0.9	-0.266937	-0.0895519	-0.270679	LTTVPTQAFEYLSK	148	[R].LTTVPTQAFEYLSK.[L]	14	1	1	4
435	Opcml	435 Opcml	Opioid-binding protein/cell adhesion molecule OS	P32736	1xBxxP [Y]	1.824	3.988	1.03	0.0401664	0.0341191	0.801495	0.87	2	0.04	-0.261025	-0.600755	-0.0128372	ITVNYPPYISK	218	[K].ITVNYPPYISK.[A]	11	1	1	15
434	Sel1l	434 Sel1l	Protein sel-1 homolog 1 OS	Q80Z70	1xBxxP [Y2]	1.813	28.199	0.304	0.0672487	3.10196e-13	0.00814174	0.86	4.82	-1.72	-0.258398	-1.45023	0.517126	TYEELKR	103	[K].TYEELKR.[V]	7	1	1	7
433	Rcn2	433 Rcn2	Reticulocalbin-2 OS	Q62703	1xBxxP [Y]	1.812	0.796	1.356	0.0532918	0.554759	0.346687	0.86	-0.33	0.44	-0.258158	0.0990869	-0.13226	ADYDRETLLGVQEDVDEYVK	40	[R].ADYDRETLLGVQEDVDEYVK.[L]	20	1	1	11
432	Hspa5	432 Hspa5	Endoplasmic reticulum chaperone BiP OS	P06761	1xBxxP [Y]	1.802	4.936	0.455	0.0695263	0.000448993	0.104225	0.85	2.3	-1.13	-0.255755	-0.693375	0.341989	NELESYAYSLK	563	[R].NELESYAYSLK.[N]	11	1	1	41
431	Tmem43	431 Tmem43	Transmembrane protein 43 OS	Q5XIP9	1xBxxP [Y13]	1.791	0.297	6.021	0.232487	0.0359576	1.31883e-06	0.84	-1.75	2.59	-0.253096	0.527244	-0.779669	RGDFFYHSENPKYPEVGDVR	221	[R].RGDFFYHSENPKYPEVGDVR.[V]	20	1	1	1
430	Cntn1	430 Cntn1	Contactin-1 OS	Q63198	1xDeamidated [N1]; 1xBxxP [Y]	1.778	4.064	0.484	0.0550556	0.00322719	0.0855196	0.83	2.02	-1.05	-0.249932	-0.608954	0.315155	NGYAYHKGELR	367	[K].NGYAYHKGELR.[L]	11	1	1	14
429	Tmed9	429 Tmed9	Transmembrane emp24 domain-containing protein 9 OS	Q5I0E7	1xBxxP [Y14]	1.774	0.683	2.553	0.239586	0.775884	0.0806979	0.83	-0.55	1.35	-0.248954	0.165579	-0.407051	VHLDIQVGEHANDYAEIAAK	139	[R].VHLDIQVGEHANDYAEIAAK.[D]	20	1	1	3
428	Myc-APEX2-GluA2	428 Myc-APEX2-GluA2	Myc-APEX2-GluA2	3018	1xBxxP [Y4]	1.767	1.563	0.895	0.0713203	0.526614	0.63844	0.82	0.64	-0.16	-0.247237	-0.193959	0.048177	MWTYMR	974	[K].MWTYMR.[S]	6	1	1	3
427	Cntn1	427 Cntn1	Contactin-1 OS	Q63198	1xCarbamidomethyl [C6]; 1xOxidation [M2]; 1xBxxP [Y10]	1.761	3.768	0.187	0.0474409	0.0179693	0.000284288	0.82	1.91	-2.42	-0.245759	-0.576111	0.728158	GMVLLCDPPYHFPDDLSYR	153	[K].GMVLLCDPPYHFPDDLSYR.[W]	19	1	1	13
426	Pdia3	426 Pdia3	Protein disulfide-isomerase A3 OS	P11598	1xBxxP [Y]	1.756	1.313	0.85	0.17344	0.707386	0.578409	0.81	0.39	-0.23	-0.244525	-0.118265	0.0705811	DLLTAYYDVDYEK	259	[K].DLLTAYYDVDYEK.[N]	13	1	1	4
425	Macf1	425 Macf1	Microtubule-actin cross-linking factor 1 OS	D3ZHV2	1xBxxP_Oxidized [Y2]	1.751	18.32	0.097	0.177399	0.0037154	0.00998772	0.81	4.2	-3.37	-0.243286	-1.26293	1.01323	GYEIK	1175	[K].GYEIK.[L]	5	1	1	2
424	Canx	424 Canx	Calnexin OS	P35565	1xBxxP [Y2]	1.747	0.759	1.892	0.238274	0.626317	0.107348	0.81	-0.4	0.92	-0.242293	0.119758	-0.276921	TYFTDKK	229	[K].TYFTDKK.[T]	7	1	1	27
423	Frrs1l	423 Frrs1l	DOMON domain-containing protein FRRS1L OS	D3ZE85	1xBxxP [Y5]	1.74	1.264	1.767	0.0616633	0.697206	0.416696	0.8	0.34	0.82	-0.240549	-0.101747	-0.247237	HDSSYGTFAGEFYDLR	59	[R].HDSSYGTFAGEFYDLR.[Y]	16	1	1	4
422	Ubr4	422 Ubr4	E3 ubiquitin-protein ligase UBR4 OS	Q2TL32	2xCarbamidomethyl [Y9; T13]; 1xBxxP [Y16]	1.739	0.01	100	0.0845739	1e-17	1e-17	0.8	-6.64	6.64	-0.2403	2	-2	ESNIHLIPYIIHTVLYVLNTTR	4995	[R].ESNIHLIPYIIHTVLYVLNTTR.[A]	22	1	1	1
421	Tmed2	421 Tmed2	Transmembrane emp24 domain-containing protein 2 OS	Q63524	1xBxxP [Y1]	1.738	0.104	16.729	0.25523	0.00397487	7.52509e-13	0.8	-3.27	4.06	-0.24005	0.982967	-1.22347	YTFAAHMDGTYK	80	[K].YTFAAHMDGTYK.[F]	12	1	1	1
420	Cntn1	420 Cntn1	Contactin-1 OS	Q63198	1xBxxP [Y3]	1.734	3.092	0.499	0.064441	0.0231067	0.178678	0.79	1.63	-1	-0.239049	-0.490239	0.301899	NGYAYHK	367	[K].NGYAYHK.[G]	7	1	1	13
419	Tmed9	419 Tmed9	Transmembrane emp24 domain-containing protein 9 OS	Q5I0E7	1xBxxP [Y4]	1.725	2.478	0.926	0.13177	0.213195	0.759765	0.79	1.31	-0.11	-0.236789	-0.394101	0.033389	TQLYDK	66	[R].TQLYDK.[Q]	6	1	1	2
418	Hsdl1	418 Hsdl1	Inactive hydroxysteroid dehydrogenase-like protein 1 OS	Q4V8B7	1xCarbamidomethyl [E/T/D/S]; 1xBxxP [Y6]	1.72	0.01	100	0.26342	1e-17	1e-17	0.78	-6.64	6.64	-0.235528	2	-2	HIADTYRVETLVLVADFSR	110	[K].HIADTYRVETLVLVADFSR.[G]	19	1	1	6
417	Hist1h4b	417 Hist1h4b	Histone H4 OS	P62804	1xBxxP [Y5]	1.714	0.626	2.915	0.18754	0.37316	0.00547293	0.78	-0.68	1.54	-0.234011	0.203426	-0.464639	DAVTYTEHAK	69	[R].DAVTYTEHAK.[R]	10	1	1	4
416	Erlin2	416 Erlin2	Erlin-2 OS	B5DEH2	1xBxxP [Y9]	1.712	0.598	2.865	0.266911	0.56166	0.0156262	0.78	-0.74	1.52	-0.233504	0.223299	-0.457125	VAQVAEITYGQK	221	[K].VAQVAEITYGQK.[V]	12	1	1	1
415	Prnp	415 Prnp	Major prion protein OS	P13852	1xBxxP [Y6]	1.699	3.943	0.33	0.102165	0.00364651	0.0236636	0.77	1.98	-1.6	-0.230193	-0.595827	0.481486	ESQAYYDGRR	221	[K].ESQAYYDGRR.[S]	10	1	1	5
414	Cxadr	414 Cxadr	Coxsackievirus and adenovirus receptor homolog OS	Q9R066	1xCarbamidomethyl [C10]; 1xBxxP [Y7]	1.691	1.15	1.801	0.0738001	0.784798	0.156909	0.76	0.2	0.85	-0.228144	-0.0606978	-0.255514	AKGETAYLPCK	32	[K].AKGETAYLPCK.[F]	11	1	1	8
413	Pdia3	413 Pdia3	Protein disulfide-isomerase A3 OS	P11598	1xBxxP_Oxidized [Y2]	1.69	0.01	100	0.274604	1e-17	1e-17	0.76	-6.64	6.64	-0.227887	2	-2	EYDDNGEGITIFRPLHLANKFEDK	195	[K].EYDDNGEGITIFRPLHLANKFEDK.[I]	24	1	1	1
412	Pgap1	412 Pgap1	GPI inositol-deacylase OS	Q765A7	1xBxxP_Oxidized [Y4]	1.69	2.301	0.686	0.185629	0.289957	0.5268	0.76	1.2	-0.54	-0.227887	-0.361917	0.163676	LQDYPSLSHIVVYVPSVHGSK	430	[R].LQDYPSLSHIVVYVPSVHGSK.[F]	21	1	1	1
411	Hsp90b1	411 Hsp90b1	Endoplasmin OS	Q66HD0	1xCarbamidomethyl [C6]; 1xOxidation [M19]; 1xBxxP [Y13]; 1xBxxP_Oxidized [Y13]	1.68	1.696	0.711	0.0838508	0.270926	0.488807	0.75	0.76	-0.49	-0.225309	-0.229426	0.14813	LTESPCALVASQYGWSGNMER	640	[R].LTESPCALVASQYGWSGNMER.[I]	21	1	1	19
410	Hsp90b1	410 Hsp90b1	Endoplasmin OS	Q66HD0	1xBxxP [Y4]	1.668	0.292	5.713	0.288886	0.120307	5.15752e-06	0.74	-1.78	2.51	-0.222196	0.534617	-0.756864	KSDYIK	405	[K].KSDYIK.[L]	6	1	1	6
409	Pcyox1	409 Pcyox1	Prenylcysteine oxidase OS	Q99ML5	1xOxidation [M2]; 1xBxxP [Y3]	1.668	1.029	1.658	0.127007	0.726111	0.813268	0.74	0.04	0.73	-0.222196	-0.0124154	-0.219585	LMYAIGGDDYVR	182	[K].LMYAIGGDDYVR.[L]	12	1	1	4
408	Erp29	408 Erp29	Endoplasmic reticulum resident protein 29 OS	P52555	1xBxxP [Y]	1.638	1.71	0.956	0.304079	0.321089	0.920193	0.71	0.77	-0.07	-0.214314	-0.232996	0.0195421	FDTQYPYGEKQDEFKR	60	[K].FDTQYPYGEKQDEFKR.[L]	16	1	1	40
407	Pdia3	407 Pdia3	Protein disulfide-isomerase A3 OS	P11598	1xDeamidated [N5]; 1xBxxP [Y2]	1.637	0.311	5.258	0.305068	0.0385518	2.30735e-05	0.71	-1.68	2.39	-0.214049	0.50724	-0.720821	EYDDNGEGITIFRPLHLANKFEDK	195	[K].EYDDNGEGITIFRPLHLANKFEDK.[I]	24	1	1	3
406	Canx	406 Canx	Calnexin OS	P35565	1xCarbamidomethyl [C1]; 1xBxxP [Y5]	1.633	0.01	100	0.0939137	1e-17	1e-17	0.71	-6.64	6.64	-0.212986	2	-2	CGEDYKLHFIFR	195	[K].CGEDYKLHFIFR.[H]	12	1	1	2
405	Hnrnpa1	405 Hnrnpa1	Heterogeneous nuclear ribonucleoprotein A1 OS	P04256	1xAcetyl [N-Term]; 1xBxxP [Y28]	1.632	0.01	100	0.307639	1e-17	1e-17	0.71	-6.64	6.64	-0.21272	2	-2	GGGGYGGSGDGYNGFGNDGSNFGGGGSYNDFGNYNNQSSNFGPMK	233	[R].GGGGYGGSGDGYNGFGNDGSNFGGGGSYNDFGNYNNQSSNFGPMK.[G]	45	1	1	1
404	Myc-APEX2-GluA2	404 Myc-APEX2-GluA2	Myc-APEX2-GluA2	3018	1xBxxP [Y9]	1.628	1.349	0.71	0.309811	0.495406	0.527777	0.7	0.43	-0.5	-0.211654	-0.130012	0.148742	WSTLEEKEYPGAHTATIK	560	[R].WSTLEEKEYPGAHTATIK.[Y]	18	1	1	17
403	Pdia4	403 Pdia4	Protein disulfide-isomerase A4 OS	P38659	1xBxxP [Y7]	1.626	1.826	0.573	0.148509	0.472548	0.404836	0.7	0.87	-0.8	-0.211121	-0.261501	0.241845	RFDVSGYPTLK	244	[K].RFDVSGYPTLK.[I]	11	1	1	2
402	Hsp90b1	402 Hsp90b1	Endoplasmin OS	Q66HD0	1xBxxP [Y3]	1.62	2.499	0.823	0.209181	0.0539129	0.769183	0.7	1.32	-0.28	-0.209515	-0.397766	0.0846002	SGYLLPDTK	725	[R].SGYLLPDTK.[A]	9	1	1	27
401	Hyou1	401 Hyou1	Hypoxia up-regulated protein 1 OS	Q63617	1xBxxP [Y15]	1.597	0.598	1.799	0.121693	0.563532	0.283008	0.68	-0.74	0.85	-0.203305	0.223299	-0.255031	VLQLINDNTATALSYGVFR	199	[K].VLQLINDNTATALSYGVFR.[R]	19	1	1	11
400	Gabra2	400 Gabra2	Gamma-aminobutyric acid receptor subunit alpha-2 OS	P23576	1xBxxP [Y6]	1.596	0.01	100	0.165042	1e-17	1e-17	0.67	-6.64	6.64	-0.203033	2	-2	SSTGEYTVMTAHFHLK	232	[K].SSTGEYTVMTAHFHLK.[R]	16	1	1	1
399	Myc-APEX2-GluA2	399 Myc-APEX2-GluA2	Myc-APEX2-GluA2	3018	1xCarbamidomethyl [C8]; 1xBxxP [Y3]	1.592	0.141	11.297	0.330134	0.00363672	1.9958e-08	0.67	-2.83	3.5	-0.201943	0.850781	-1.05296	WWYDKGECGAK	1070	[K].WWYDKGECGAK.[D]	11	1	1	2
398	Pdha1	398 Pdha1	Pyruvate dehydrogenase E1 component subunit alpha, somatic form, mitochondrial OS	P26284	2xCarbamidomethyl [C3; C7]; 1xOxidation [M14]; 1xBxxP_Oxidized_Plus1 [Y12]	1.576	0.98	1.608	0.116874	0.961576	0.293642	0.66	-0.03	0.68	-0.197556	0.00877392	-0.206286	LPCIFICENNRYGMGTSVER	216	[K].LPCIFICENNRYGMGTSVER.[A]	20	1	1	2
397	Hspa5	397 Hspa5	Endoplasmic reticulum chaperone BiP OS	P06761	1xBxxP [Y11]	1.572	1.282	1.236	0.141514	0.718728	0.622999	0.65	0.36	0.31	-0.196453	-0.107888	-0.0920185	VTHAVVTVPAYFNDAQR	165	[K].VTHAVVTVPAYFNDAQR.[Q]	17	1	1	2
396	Pgrmc1	396 Pgrmc1	Membrane-associated progesterone receptor component 1 OS	P70580	1xBxxP [Y9]	1.571	0.167	7.017	0.203121	0.000303795	1.17151e-06	0.65	-2.58	2.81	-0.196176	0.777284	-0.846151	KFYGPEGPYGVFAGR	105	[R].KFYGPEGPYGVFAGR.[D]	15	1	1	17
395	Hsp90b1	395 Hsp90b1	Endoplasmin OS	Q66HD0	1xBxxP [Y7]	1.546	2.587	0.737	0.317904	0.0734836	0.553466	0.63	1.37	-0.44	-0.189209	-0.412796	0.132533	LIINSLYK	88	[K].LIINSLYK.[N]	8	1	1	43
394	Rcn2	394 Rcn2	Reticulocalbin-2 OS	Q62703	1xBxxP [Y13]	1.544	0.01	100	0.243427	1e-17	1e-17	0.63	-6.64	6.64	-0.188647	2	-2	ETLLGVQEDVDEYVK	45	[R].ETLLGVQEDVDEYVK.[L]	15	1	1	3
393	Rcn2	393 Rcn2	Reticulocalbin-2 OS	Q62703	1xBxxP [Y2]	1.543	2.581	0.664	0.196023	0.227315	0.709051	0.63	1.37	-0.59	-0.188366	-0.411788	0.177832	HYAMQEAK	99	[K].HYAMQEAK.[Q]	8	1	1	4
392	Hsp90b1	392 Hsp90b1	Endoplasmin OS	Q66HD0	1xCarbamidomethyl [C6]; 1xBxxP [Y13]	1.532	0.648	1.937	0.258244	0.434252	0.0235476	0.62	-0.63	0.95	-0.185259	0.188425	-0.28713	LTESPCALVASQYGWSGNMER	640	[R].LTESPCALVASQYGWSGNMER.[I]	21	1	1	20
391	Mlec	391 Mlec	Malectin OS	Q5FVQ4	1xBxxP [Y2]	1.526	0.01	100	0.203627	1e-17	1e-17	0.61	-6.64	6.64	-0.183555	2	-2	LYIEFVK	190	[K].LYIEFVK.[G]	7	1	1	1
390	Cntn1	390 Cntn1	Contactin-1 OS	Q63198	1xBxxP [Y8]	1.522	0.965	0.995	0.201077	0.969373	0.813363	0.61	-0.05	-0.01	-0.182415	0.0154727	0.00217692	VQVTSQEYSAR	859	[R].VQVTSQEYSAR.[L]	11	1	1	22
389	Calu	389 Calu	Calumenin OS	O35783	1xBxxP [Y8]	1.517	0.495	3.163	0.185168	0.646249	0.27192	0.6	-1.01	1.66	-0.180986	0.305395	-0.500099	DWILPSDYDHAEAEAR	256	[K].DWILPSDYDHAEAEAR.[H]	16	1	1	6
388	Pdia3	388 Pdia3	Protein disulfide-isomerase A3 OS	P11598	1xBxxP [Y5]	1.5	1.213	1.098	0.301352	0.540408	0.797448	0.59	0.28	0.13	-0.176091	-0.0838608	-0.0406023	FLQEYFDGNLK	352	[R].FLQEYFDGNLK.[R]	11	1	1	3
387	Canx	387 Canx	Calnexin OS	P35565	1xBxxP_Plus1 [Y38]	1.492	0.01	100	0.39439	1e-17	1e-17	0.58	-6.64	6.64	-0.173769	2	-2	IADPDAVKPDDWDEDAPSKIPDEEATKPEGWLDDEPEYIPDPDAEKPEDWDEDMDGEWEAPQIANPK	294	[K].IADPDAVKPDDWDEDAPSKIPDEEATKPEGWLDDEPEYIPDPDAEKPEDWDEDMDGEWEAPQIANPK.[C]	67	1	1	3
386	App	386 App	Amyloid-beta A4 protein OS	P08592	1xBxxP [Y3]	1.491	1.136	1.312	0.165205	0.817706	0.475906	0.58	0.18	0.39	-0.173478	-0.0553783	-0.117934	VIYER	536	[R].VIYER.[M]	5	1	1	1
385	Rcn2	385 Rcn2	Reticulocalbin-2 OS	Q62703	1xBxxP [Y3]	1.484	0.827	5.561	0.245894	0.812532	8.54596e-07	0.57	-0.27	2.48	-0.171434	0.0824945	-0.745153	ADYDR	40	[R].ADYDR.[E]	5	1	1	1
384	Rcn2	384 Rcn2	Reticulocalbin-2 OS	Q62703	1xBxxP_Oxidized [Y]	1.478	1.002	1.484	0.177702	0.970516	0.328055	0.56	0	0.57	-0.169674	-0.000867722	-0.171434	QLHDDYFYHDEL	309	[R].QLHDDYFYHDEL.[-]	12	1	1	3
383	Pdia3	383 Pdia3	Protein disulfide-isomerase A3 OS	P11598	1xBxxP [Y5]	1.454	1.625	0.835	0.237255	0.340353	0.831808	0.54	0.7	-0.26	-0.162564	-0.210853	0.0783135	FLQEYFDGNLKR	352	[R].FLQEYFDGNLKR.[Y]	12	1	1	15
382	Cntn1	382 Cntn1	Contactin-1 OS	Q63198	1xDeamidated [N1]; 1xBxxP [Y3]	1.449	1.625	0.545	0.189625	0.342272	0.229473	0.53	0.7	-0.88	-0.161068	-0.210853	0.263603	NGYAYHK	367	[K].NGYAYHK.[G]	7	1	1	8
381	Nup210	381 Nup210	Nuclear pore membrane glycoprotein 210 OS	P11654	1xBxxP [Y24]	1.443	0.01	100	0.43005	1e-17	1e-17	0.53	-6.64	6.64	-0.159266	2	-2	VGAEVPFSPGLYANQAEILLSNHYPSSEVK	1681	[K].VGAEVPFSPGLYANQAEILLSNHYPSSEVK.[I]	30	1	1	3
380	Dnajc10	380 Dnajc10	DnaJ homolog subfamily C member 10 OS	Q498R3	1xBxxP [Y2]	1.44	0.144	10.001	0.432472	0.00799226	1.10384e-08	0.53	-2.8	3.32	-0.158362	0.841638	-1.00004	AYQYHSYNGWNR	644	[R].AYQYHSYNGWNR.[D]	12	1	1	1
379	Hsp90b1	379 Hsp90b1	Endoplasmin OS	Q66HD0	1xBxxP [Y]	1.439	2.129	0.623	0.432851	0.179433	0.264246	0.53	1.09	-0.68	-0.158061	-0.328176	0.205512	DISTNYYASQKK	672	[K].DISTNYYASQKK.[T]	12	1	1	15
378	Ywhaz	378 Ywhaz	14-3-3 protein zeta/delta OS	P63102	1xDeamidated [N]; 1xBxxP_Oxidized [Y12]	1.438	2.794	0.515	0.395566	0.0463585	0.310035	0.52	1.48	-0.96	-0.157759	-0.446226	0.288193	LGLALNFSVFYYEILNSPEK	168	[R].LGLALNFSVFYYEILNSPEK.[A]	20	1	1	3
377	Dnajc10	377 Dnajc10	DnaJ homolog subfamily C member 10 OS	Q498R3	1xCarbamidomethyl [S4]; 1xBxxP_Plus1 [Y5]	1.438	5.235	0.285	0.320781	0.127269	0.165378	0.52	2.39	-1.81	-0.157759	-0.718917	0.545155	GVNSYPSLFIFR	197	[K].GVNSYPSLFIFR.[S]	12	1	1	2
376	Pdia3	376 Pdia3	Protein disulfide-isomerase A3 OS	P11598	1xBxxP [Y2]	1.437	0.01	100	0.405864	1e-17	1e-17	0.52	-6.64	6.64	-0.157457	2	-2	EYDDNGEGITIFRPLHLANKFEDK	195	[K].EYDDNGEGITIFRPLHLANKFEDK.[I]	24	1	1	12
375	Cxadr	375 Cxadr	Coxsackievirus and adenovirus receptor homolog OS	Q9R066	1xBxxP_Plus1 [Y5]	1.436	2.472	0.581	0.314408	0.307483	0.397928	0.52	1.31	-0.78	-0.157154	-0.393048	0.235824	IYDNYYPDLK	79	[K].IYDNYYPDLK.[G]	10	1	1	1
374	Tmed7	374 Tmed7	Transmembrane emp24 domain-containing protein 7 OS	D3ZTX0	1xCarbamidomethyl [C2]; 1xBxxP [Y4]	1.433	1.683	1.011	0.207195	0.334072	0.845444	0.52	0.75	0.02	-0.156246	-0.226084	-0.00475116	QCFYEDITQGTK	49	[K].QCFYEDITQGTK.[C]	12	1	1	16
373	Pdha2	373 Pdha2	Pyruvate dehydrogenase E1 component subunit alpha, testis-specific form, mitochondrial OS	Q06437	4xCarbamidomethyl [C3; C7; T16; E]; 1xBxxP_Oxidized_Plus1 [Y12]	1.425	0.466	2.724	0.448182	0.112485	0.00742743	0.51	-1.1	1.45	-0.153815	0.331614	-0.435207	LPCVFICENNRYGMGTAIER	217	[K].LPCVFICENNRYGMGTAIER.[S]	20	1	1	5
372	Gabbr1	372 Gabbr1	Gamma-aminobutyric acid type B receptor subunit 1 OS	Q9Z0U4	1xBxxP [Y3]	1.422	0.699	2.026	0.291889	0.941608	0.833287	0.51	-0.52	1.02	-0.1529	0.155523	-0.306639	IGYYDSTK	549	[K].IGYYDSTK.[D]	8	1	1	1
371	Plcb1	371 Plcb1	1-phosphatidylinositol 4,5-bisphosphate phosphodiesterase beta-1 OS	P10687	1xDeamidated [N2]; 1xBxxP_Oxidized_Plus1 [Y6]	1.413	5.14	0.501	0.270047	0.0161321	0.279896	0.5	2.36	-1	-0.150142	-0.710963	0.300162	LNEILYPPLK	258	[R].LNEILYPPLK.[Q]	10	1	1	1
370	HA-GluA1	370 HA-GluA1	HA-GluA1	3015	1xBxxP [Y6]	1.407	2.876	0.48	0.422872	0.258351	0.235334	0.49	1.52	-1.06	-0.148294	-0.458789	0.318759	QTEIAYGTLEAGSTK	698	[K].QTEIAYGTLEAGSTK.[E]	15	1	1	1
369	Ddost	369 Ddost	Dolichyl-diphosphooligosaccharide--protein glycosyltransferase 48 kDa subunit OS	Q641Y0	1xBxxP [Y9]	1.394	0.01	100	0.256243	1e-17	1e-17	0.48	-6.64	6.64	-0.144263	2	-2	TAVIDHHNYDVSDLGQHTLIVADTENLLK	139	[K].TAVIDHHNYDVSDLGQHTLIVADTENLLK.[A]	29	1	1	1
368	Grin1	368 Grin1	Glutamate receptor ionotropic, NMDA 1 OS	P35439	1xCarbamidomethyl [C4]; 1xBxxP [Y1]	1.38	0.22	2.312	0.302997	0.323651	0.616767	0.46	-2.19	1.21	-0.139879	0.657577	-0.363988	YQECDSR	795	[R].YQECDSR.[S]	7	1	1	3
367	Manf	367 Manf	Mesencephalic astrocyte-derived neurotrophic factor OS	P0C5H9	1xCarbamidomethyl [C2]; 1xBxxP [Y]	1.378	0.645	2.566	0.300987	0.308873	0.0100743	0.46	-0.63	1.36	-0.139249	0.19044	-0.409257	LCYYIGATDDAATK	71	[R].LCYYIGATDDAATK.[I]	14	1	1	20
366	Mlec	366 Mlec	Malectin OS	Q5FVQ4	1xBxxP_Oxidized [Y]	1.368	0.923	1.593	0.335274	0.677775	0.46176	0.45	-0.11	0.67	-0.136086	0.0347983	-0.202216	GYYDNPK	197	[K].GYYDNPK.[V]	7	1	1	4
365	Calr	365 Calr	Calreticulin OS	P18418	1xCarbamidomethyl [C7]; 1xBxxP_Oxidized [Y11]	1.363	1.465	1.355	0.337347	0.452354	0.627843	0.45	0.55	0.44	-0.134496	-0.165838	-0.131939	HEQNIDCGGGYVK	99	[K].HEQNIDCGGGYVK.[L]	13	1	1	5
364	Calr	364 Calr	Calreticulin OS	P18418	1xCarbamidomethyl [C17]; 1xBxxP [Y8]	1.361	0.394	3.233	0.331364	0.70206	0.241317	0.44	-1.35	1.69	-0.133858	0.404504	-0.509606	DMHGDSEYNIMFGPDICGPGTK	121	[K].DMHGDSEYNIMFGPDICGPGTK.[K]	22	1	1	11
363	Tuba1a	363 Tuba1a	Tubulin alpha-1A chain OS	P68370	1xBxxP [Y5]	1.359	2.244	0.651	0.344378	0.28778	0.631759	0.44	1.17	-0.62	-0.133219	-0.351023	0.186419	VGINYQPPTVVPGGDLAK	353	[K].VGINYQPPTVVPGGDLAK.[V]	18	1	1	5
362	Hspa13	362 Hspa13	Heat shock 70 kDa protein 13 OS	O35162	1xBxxP [Y6]	1.356	0.01	100	0.316197	1e-17	1e-17	0.44	-6.64	6.64	-0.13226	2	-2	LLQYLYK	263	[R].LLQYLYK.[E]	7	1	1	2
361	Hnrnpa1	361 Hnrnpa1	Heterogeneous nuclear ribonucleoprotein A1 OS	P04256	1xDeamidated [N]; 1xBxxP [Y]; 1xAcetyl [N-Term]	1.356	0.749	1.811	0.501038	0.831051	0.106123	0.44	-0.42	0.86	-0.13226	0.125518	-0.257918	GGGGYGGSGDGYNGFGNDGSNFGGGGSYNDFGNYNNQSSNFGPMK	233	[R].GGGGYGGSGDGYNGFGNDGSNFGGGGSYNDFGNYNNQSSNFGPMK.[G]	45	1	1	8
360	Atp1b3	360 Atp1b3	Sodium/potassium-transporting ATPase subunit beta-3 OS	Q63377	1xCarbamidomethyl [C14]; 1xBxxP [Y11]	1.35	0.01	100	0.35882	1e-17	1e-17	0.43	-6.64	6.64	-0.130334	2	-2	IIELVPDGAPYITCITK	178	[R].IIELVPDGAPYITCITK.[E]	17	1	1	2
359	Mlec	359 Mlec	Malectin OS	Q5FVQ4	1xBxxP [Y5]	1.335	1.408	0.93	0.341804	0.524716	0.992215	0.42	0.49	-0.1	-0.125481	-0.148603	0.0315171	FAEVYFAQSQQK	126	[K].FAEVYFAQSQQK.[V]	12	1	1	16
358	Ctsd	358 Ctsd	Cathepsin D OS	P24268	1xBxxP [Y10]	1.332	0.511	2.235	0.522594	0.452092	0.0111289	0.41	-0.97	1.16	-0.124504	0.291579	-0.349278	LVEKNIFSFYLNR	218	[K].LVEKNIFSFYLNR.[D]	13	1	1	3
357	Pdia6	357 Pdia6	Protein disulfide-isomerase A6 OS	Q63081	1xBxxP [Y7]	1.331	0.7	1.901	0.506029	0.736247	0.403242	0.41	-0.51	0.93	-0.124178	0.154902	-0.278982	GESPVDYDGGR	246	[K].GESPVDYDGGR.[T]	11	1	1	1
356	Uggt1	356 Uggt1	UDP-glucose:glycoprotein glucosyltransferase 1 OS	Q9JLA3	1xBxxP [Y3]	1.317	0.01	100	0.514021	1e-17	1e-17	0.4	-6.64	6.64	-0.119586	2	-2	IEYQFFEDK	964	[R].IEYQFFEDK.[H]	9	1	1	3
355	Hyou1	355 Hyou1	Hypoxia up-regulated protein 1 OS	Q63617	1xBxxP [Y4]	1.317	1.572	0.938	0.321809	0.410505	0.969764	0.4	0.65	-0.09	-0.119586	-0.196453	0.0277972	EVQYLLNK	901	[R].EVQYLLNK.[A]	8	1	1	14
354	Nsfl1c	354 Nsfl1c	NSFL1 cofactor p47 OS	O35987	2xCarbamidomethyl [E8; S9]; 1xBxxP [Y11]	1.316	0.01	100	0.353383	1e-17	1e-17	0.4	-6.64	6.64	-0.119256	2	-2	LGAAPEEESAYVAGER	157	[R].LGAAPEEESAYVAGER.[R]	16	1	1	1
353	Hsp90b1	353 Hsp90b1	Endoplasmin OS	Q66HD0	1xCarbamidomethyl [C15]; 1xBxxP [Y]	1.312	1.012	1.297	0.368023	0.992005	0.550617	0.39	0.02	0.37	-0.117934	-0.00518051	-0.11294	GYEVIYLTEPVDEYCIQALPEFDGKR	562	[K].GYEVIYLTEPVDEYCIQALPEFDGKR.[F]	26	1	1	6
352	Hsp90b1	352 Hsp90b1	Endoplasmin OS	Q66HD0	1xBxxP [Y6]	1.299	2.115	0.734	0.557676	0.100345	0.538174	0.38	1.08	-0.45	-0.113609	-0.32531	0.134304	GLFDEYGSKK	396	[R].GLFDEYGSKK.[S]	10	1	1	23
351	Tmed7	351 Tmed7	Transmembrane emp24 domain-containing protein 7 OS	D3ZTX0	1xCarbamidomethyl [C2]; 1xGln->pyro-Glu [Q1]; 1xBxxP [Y4]	1.297	1.082	1.46	0.374982	0.927018	0.349309	0.37	0.11	0.55	-0.11294	-0.0342273	-0.164353	QCFYEDITQGTK	49	[K].QCFYEDITQGTK.[C]	12	1	1	8
350	P4hb	350 P4hb	Protein disulfide-isomerase OS	P04785	1xBxxP [Y2]	1.29	1.469	0.806	0.411818	0.474713	0.780057	0.37	0.56	-0.31	-0.11059	-0.167022	0.093665	GYPTIK	100	[R].GYPTIK.[F]	6	1	1	7
349	Camk2b	349 Camk2b	Calcium/calmodulin-dependent protein kinase type II subunit beta OS	P08413	3xCarbamidomethyl [D9; C13; Y18]; 1xBxxP_Oxidized [Y24]	1.286	0.01	100	0.479154	1e-17	1e-17	0.36	-6.64	6.64	-0.109241	2	-2	KEAYGKPVDIWACGVILYILLVGYPPFWDEDQHK	188	[R].KEAYGKPVDIWACGVILYILLVGYPPFWDEDQHK.[L]	34	1	1	1
348	Pgrmc1	348 Pgrmc1	Membrane-associated progesterone receptor component 1 OS	P70580	1xBxxP_Oxidized [Y9]	1.285	0.575	2.233	0.574712	0.400289	0.17949	0.36	-0.8	1.16	-0.108903	0.240332	-0.348889	KFYGPEGPYGVFAGR	105	[R].KFYGPEGPYGVFAGR.[D]	15	1	1	6
347	Hsp90b1	347 Hsp90b1	Endoplasmin OS	Q66HD0	2xCarbamidomethyl [C6; E/S]; 1xBxxP [Y13]	1.284	0.01	100	0.364993	1e-17	1e-17	0.36	-6.64	6.64	-0.108565	2	-2	LTESPCALVASQYGWSGNMER	640	[R].LTESPCALVASQYGWSGNMER.[I]	21	1	1	2
346	Uggt1	346 Uggt1	UDP-glucose:glycoprotein glucosyltransferase 1 OS	Q9JLA3	1xBxxP [Y4]	1.284	1.402	0.937	0.412587	0.670475	0.999519	0.36	0.49	-0.09	-0.108565	-0.146748	0.0282604	STEYK	252	[K].STEYK.[A]	5	1	1	5
345	Syn1	345 Syn1	Synapsin-1 OS	P09951	1xCarbamidomethyl [D10]; 1xBxxP_Oxidized [Y14]	1.278	1.697	0.753	0.381179	0.372317	0.611138	0.35	0.76	-0.41	-0.106531	-0.229682	0.123205	LGTEEFPLIDQTFYPNHK	239	[K].LGTEEFPLIDQTFYPNHK.[E]	18	1	1	1
344	Crmp1	344 Crmp1	Dihydropyrimidinase-related protein 1 OS	Q62950	1xCarbamidomethyl [C3]; 1xBxxP_Plus1 [Y6]	1.276	0.01	100	0.514264	1e-17	1e-17	0.35	-6.64	6.64	-0.105851	2	-2	INCPVYITK	246	[R].INCPVYITK.[V]	9	1	1	1
343	Rpn2	343 Rpn2	Dolichyl-diphosphooligosaccharide--protein glycosyltransferase subunit 2 OS	P25235	1xBxxP [Y1]	1.276	0.805	1.671	0.551608	0.933049	0.83025	0.35	-0.31	0.74	-0.105851	0.0942041	-0.222976	YIANTVELR	358	[R].YIANTVELR.[V]	9	1	1	1
342	Pcyox1	342 Pcyox1	Prenylcysteine oxidase OS	Q99ML5	1xBxxP [Y8]	1.274	0.896	1.579	0.426494	0.821968	0.144048	0.35	-0.16	0.66	-0.105169	0.047692	-0.198382	KPWLSYPYYNPPQK	430	[R].KPWLSYPYYNPPQK.[C]	14	1	1	23
341	Ogt	341 Ogt	UDP-N-acetylglucosamine--peptide N-acetylglucosaminyltransferase 110 kDa subunit OS	P56558	1xCarbamidomethyl [T15]; 1xBxxP_Plus1 [Y9]	1.272	0.01	100	0.41746	1e-17	1e-17	0.35	-6.64	6.64	-0.104487	2	-2	ISPTFADAYSNMGNTLK	380	[R].ISPTFADAYSNMGNTLK.[E]	17	1	1	1
340	Erp29	340 Erp29	Endoplasmic reticulum resident protein 29 OS	P52555	1xBxxP [Y11]	1.269	0.01	100	0.43213	1e-17	1e-17	0.34	-6.64	6.64	-0.103462	2	-2	GALPLDTVTFYKVIPK	37	[K].GALPLDTVTFYKVIPK.[S]	16	1	1	3
339	Hyou1	339 Hyou1	Hypoxia up-regulated protein 1 OS	Q63617	1xBxxP [Y1]	1.269	1.003	1.255	0.415246	0.86097	0.42645	0.34	0	0.33	-0.103462	-0.00130093	-0.0986437	YFQHLLGK	99	[R].YFQHLLGK.[Q]	8	1	1	9
338	Ncam1	338 Ncam1	Neural cell adhesion molecule 1 OS	P13596	1xBxxP [Y11]	1.265	1.806	0.951	0.442795	0.415015	0.691749	0.34	0.85	-0.07	-0.102091	-0.256718	0.0218195	SLDWNAEYEVYVVAENQQGK	673	[K].SLDWNAEYEVYVVAENQQGK.[S]	20	1	1	2
337	Ap2s1	337 Ap2s1	AP-2 complex subunit sigma OS	P62744	1xAcetyl [N-Term]; 1xBxxP [Y6]	1.265	0.01	100	0.496262	1e-17	1e-17	0.34	-6.64	6.64	-0.102091	2	-2	NFKIIYRR	54	[R].NFKIIYRR.[Y]	8	1	1	1
336	Tpi1	336 Tpi1	Triosephosphate isomerase OS	P48500	2xCarbamidomethyl [T5; C9]; 1xBxxP_Oxidized [Y15]	1.248	1.49	1.038	0.61218	0.616872	0.744073	0.32	0.57	0.05	-0.0962146	-0.173186	-0.0161974	LPADTEVVCAPPTAYIDFAR	34	[K].LPADTEVVCAPPTAYIDFAR.[Q]	20	1	1	1
335	Cntn1	335 Cntn1	Contactin-1 OS	Q63198	1xBxxP [Y5]	1.231	1.476	0.834	0.622828	0.435734	0.826111	0.3	0.56	-0.26	-0.0902581	-0.169086	0.0788339	TTKPYPADIVVQFK	236	[R].TTKPYPADIVVQFK.[D]	14	1	1	2
334	Ywhae	334 Ywhae	14-3-3 protein epsilon OS	P62260	2xCarbamidomethyl [S8; E13]; 1xBxxP_Plus1 [Y12]	1.229	0.01	100	0.62563	1e-17	1e-17	0.3	-6.64	6.64	-0.0895519	2	-2	LGLALNFSVFYYEILNSPDR	171	[R].LGLALNFSVFYYEILNSPDR.[A]	20	1	1	1
333	Myc-APEX2-GluA2	333 Myc-APEX2-GluA2	Myc-APEX2-GluA2	3018	1xBxxP [Y3]	1.228	0.44	2.794	0.56405	0.0672585	0.00352785	0.3	-1.19	1.48	-0.0891984	0.356547	-0.446226	IGYWSEVDK	669	[K].IGYWSEVDK.[M]	9	1	1	2
332	Rnpep	332 Rnpep	Aminopeptidase B OS	O09175	1xCarbamidomethyl [T1]; 1xBxxP [Y2]	1.221	1.6	0.802	0.487956	0.338962	0.761578	0.29	0.68	-0.32	-0.0867157	-0.20412	0.0958256	TYQLVYFLDK	532	[K].TYQLVYFLDK.[I]	10	1	1	2
331	Myc-APEX2-GluA2	331 Myc-APEX2-GluA2	Myc-APEX2-GluA2	3018	1xBxxP [Y6]	1.211	1.632	0.807	0.523316	0.25533	0.766	0.28	0.71	-0.31	-0.0831441	-0.21272	0.0931265	GADQEYSAFR	319	[R].GADQEYSAFR.[V]	10	1	1	24
330	Tmed9	330 Tmed9	Transmembrane emp24 domain-containing protein 9 OS	Q5I0E7	1xBxxP [Y4]	1.205	0.342	3.526	0.65961	0.0590924	0.401437	0.27	-1.55	1.82	-0.080987	0.465974	-0.547282	EQNYQR	181	[K].EQNYQR.[W]	6	1	1	2
329	Hyou1	329 Hyou1	Hypoxia up-regulated protein 1 OS	Q63617	1xGln->pyro-Glu [Q1]; 1xBxxP [Y10]	1.198	1.21	1.126	0.510443	0.714952	0.70282	0.26	0.28	0.17	-0.0784568	-0.0827854	-0.0515384	QADNPHVALYR	107	[K].QADNPHVALYR.[S]	11	1	1	5
328	Pgap1	328 Pgap1	GPI inositol-deacylase OS	Q765A7	1xBxxP [Y15]	1.196	0.01	100	0.523455	1e-17	1e-17	0.26	-6.64	6.64	-0.0777312	2	-2	RYPAYELYLYGEGSYAEEHK	60	[K].RYPAYELYLYGEGSYAEEHK.[I]	20	1	1	2
327	Pdia3	327 Pdia3	Protein disulfide-isomerase A3 OS	P11598	1xBxxP [Y8]	1.195	1.83	0.727	0.548315	0.434829	0.699177	0.26	0.87	-0.46	-0.0773679	-0.262451	0.138466	DGEEAGAYDGPR	108	[R].DGEEAGAYDGPR.[T]	12	1	1	2
326	Pdia4	326 Pdia4	Protein disulfide-isomerase A4 OS	P38659	1xBxxP [Y15]	1.194	0.01	100	0.51958	1e-17	1e-17	0.26	-6.64	6.64	-0.0770043	2	-2	DFPEYTFAIADEEDYATEVK	442	[K].DFPEYTFAIADEEDYATEVK.[D]	20	1	1	1
325	Pld3	325 Pld3	Phospholipase D3 OS	Q5FVH2	1xBxxP [Y3]	1.178	1.467	0.804	0.600348	0.624953	0.615806	0.24	0.55	-0.32	-0.0711453	-0.16643	0.094744	IPYAR	407	[R].IPYAR.[V]	5	1	1	1
324	Tmed2	324 Tmed2	Transmembrane emp24 domain-containing protein 2 OS	Q63524	1xOxidation [M7]; 1xBxxP [Y1]	1.177	0.01	100	0.683537	1e-17	1e-17	0.24	-6.64	6.64	-0.0707765	2	-2	YTFAAHMDGTYK	80	[K].YTFAAHMDGTYK.[F]	12	1	1	1
323	H1fnt	323 H1fnt	Testis-specific H1 histone OS	Q5RKG3	1xBxxP [Y1]	1.175	1.762	0.769	0.547116	0.364294	0.716722	0.23	0.82	-0.38	-0.0700379	-0.246006	0.114074	YTLLR	90	[K].YTLLR.[V]	5	1	1	6
322	Pdia3	322 Pdia3	Protein disulfide-isomerase A3 OS	P11598	1xBxxP [Y11]	1.173	2.498	0.417	0.588268	0.243865	0.221095	0.23	1.32	-1.26	-0.069298	-0.397592	0.379864	IFRDGEEAGAYDGPR	105	[K].IFRDGEEAGAYDGPR.[T]	15	1	1	2
321	Ddost	321 Ddost	Dolichyl-diphosphooligosaccharide--protein glycosyltransferase 48 kDa subunit OS	Q641Y0	1xBxxP [Y]	1.163	0.826	2.03	0.573543	0.593681	0.02304	0.22	-0.28	1.02	-0.0655797	0.08302	-0.307496	YSQTGNYELAVALSR	268	[R].YSQTGNYELAVALSR.[W]	15	1	1	15
320	Hsp90b1	320 Hsp90b1	Endoplasmin OS	Q66HD0	1xBxxP_Oxidized [Y4]	1.159	4.418	0.679	0.619969	0.00714211	0.550147	0.21	2.14	-0.56	-0.0640834	-0.645226	0.16813	AQAYQTGK	664	[K].AQAYQTGK.[D]	8	1	1	9
319	Pgrmc1	319 Pgrmc1	Membrane-associated progesterone receptor component 1 OS	P70580	1xBxxP [Y8]	1.158	0.87	1.488	0.60732	0.691241	0.161211	0.21	-0.2	0.57	-0.0637086	0.0604807	-0.172603	FYGPEGPYGVFAGR	106	[K].FYGPEGPYGVFAGR.[D]	14	1	1	19
318	Ppib	318 Ppib	Peptidyl-prolyl cis-trans isomerase B OS	P24368	1xBxxP [Y2]	1.155	0.715	1.615	0.622978	0.726725	0.823483	0.21	-0.48	0.69	-0.062582	0.145694	-0.208173	HYGPGWVSMANAGK	132	[K].HYGPGWVSMANAGK.[D]	14	1	1	1
317	Uggt1	317 Uggt1	UDP-glucose:glycoprotein glucosyltransferase 1 OS	Q9JLA3	1xBxxP [Y4]	1.141	0.01	100	0.654332	1e-17	1e-17	0.19	-6.64	6.64	-0.0572856	2	-2	AYNYVGQEVDGYHAFQTLTQIYNK	554	[R].AYNYVGQEVDGYHAFQTLTQIYNK.[V]	24	1	1	4
316	H3f3b	316 H3f3b	Histone H3.3 OS	P84245; Q6LED0	1xBxxP [Y1]	1.141	0.919	0.647	0.646887	0.974369	0.593894	0.19	-0.12	-0.63	-0.0572856	0.0366845	0.189096	YRPGTVALR	42	[R].YRPGTVALR.[E]	9	2	2	3
315	Kdelc2	315 Kdelc2	Protein O-glucosyltransferase 3 OS	Q566E5	1xBxxP [Y2]	1.136	0.01	100	0.737115	1e-17	1e-17	0.18	-6.64	6.64	-0.0553783	2	-2	IYVPKPLDR	87	[R].IYVPKPLDR.[N]	9	1	1	2
314	Pcyox1	314 Pcyox1	Prenylcysteine oxidase OS	Q99ML5	1xBxxP [Y3]	1.136	5.065	0.224	0.792148	0.064166	0.116187	0.18	2.34	-2.16	-0.0553783	-0.704579	0.649752	LMYAIGGDDYVR	182	[K].LMYAIGGDDYVR.[L]	12	1	1	2
313	Tmed2	313 Tmed2	Transmembrane emp24 domain-containing protein 2 OS	Q63524	1xOxidation [M6]; 1xBxxP [Y5]	1.136	0.01	100	0.733695	1e-17	1e-17	0.18	-6.64	6.64	-0.0553783	2	-2	HEQEYMEVR	146	[K].HEQEYMEVR.[E]	9	1	1	1
312	Canx	312 Canx	Calnexin OS	P35565	1xOxidation [M5]; 1xBxxP [Y11]	1.133	0.01	100	0.774594	1e-17	1e-17	0.18	-6.64	6.64	-0.0542299	2	-2	WKPPMIDNPNYQGIWKPR	384	[K].WKPPMIDNPNYQGIWKPR.[K]	18	1	1	4
311	Lrpap1	311 Lrpap1	Alpha-2-macroglobulin receptor-associated protein OS	Q99068	1xBxxP [Y7]	1.129	1.734	0.771	0.668449	0.32176	0.767655	0.18	0.79	-0.38	-0.0526939	-0.239049	0.112946	KVSHQGYGPATEFEEPR	243	[R].KVSHQGYGPATEFEEPR.[V]	17	1	1	10
310	Nup210	310 Nup210	Nuclear pore membrane glycoprotein 210 OS	P11654	1xBxxP [Y5]	1.126	2.277	0.494	0.697534	0.363387	0.420647	0.17	1.19	-1.02	-0.0515384	-0.357363	0.306273	VLDFYK	1001	[R].VLDFYK.[K]	6	1	1	1
309	Myc-APEX2-GluA2	309 Myc-APEX2-GluA2	Myc-APEX2-GluA2	3018	1xBxxP [Y2]	1.126	0.879	1.325	0.647572	0.819532	0.591413	0.17	-0.19	0.41	-0.0515384	0.0560111	-0.122216	GYGIATPK	1035	[K].GYGIATPK.[G]	8	1	1	5
308	Hsdl1	308 Hsdl1	Inactive hydroxysteroid dehydrogenase-like protein 1 OS	Q4V8B7	1xCarbamidomethyl [T/E]; 1xBxxP_Oxidized [Y6]	1.125	0.01	100	0.74757	1e-17	1e-17	0.17	-6.64	6.64	-0.0511525	2	-2	HIADTYRVETLVLVADFSR	110	[K].HIADTYRVETLVLVADFSR.[G]	19	1	1	3
307	Hyou1	307 Hyou1	Hypoxia up-regulated protein 1 OS	Q63617	1xBxxP [Y2]	1.12	0.705	0.388	0.676466	0.395794	0.316403	0.16	-0.51	-1.37	-0.049218	0.151811	0.411168	LYQPEYQEVSTEEQREEISGK	754	[K].LYQPEYQEVSTEEQREEISGK.[L]	21	1	1	8
306	Pdia3	306 Pdia3	Protein disulfide-isomerase A3 OS	P11598	1xBxxP [Y]	1.117	1.437	0.853	0.67252	0.500055	0.891321	0.16	0.52	-0.23	-0.0480532	-0.157457	0.069051	YGVSGYPTLK	95	[K].YGVSGYPTLK.[I]	10	1	1	27
305	Rtn4	305 Rtn4	Reticulon-4 OS	Q9JK11	1xCarbamidomethyl [S10]; 1xBxxP_Oxidized [Y12]	1.117	0.01	100	0.688313	1e-17	1e-17	0.16	-6.64	6.64	-0.0480532	2	-2	LSTEPSPDFSNYSEIAK	684	[K].LSTEPSPDFSNYSEIAK.[F]	17	1	1	1
304	Actn4	304 Actn4	Alpha-actinin-4 OS	Q9QXQ0	1xCarbamidomethyl [E/T]; 1xBxxP_Oxidized [Y7]; 1xAcetyl [K18(100)]	1.112	0.01	100	0.763314	1e-17	1e-17	0.15	-6.64	6.64	-0.0461048	2	-2	LSGSNPYTSVTPQIINSKWEK	605	[K].LSGSNPYTSVTPQIINSKWEK.[V]	21	1	1	10
303	Hsp90b1	303 Hsp90b1	Endoplasmin OS	Q66HD0	1xBxxP [Y4]	1.11	1.096	0.937	0.766457	0.711748	0.942667	0.15	0.13	-0.09	-0.045323	-0.0398106	0.0282604	AQAYQTGK	664	[K].AQAYQTGK.[D]	8	1	1	66
302	Myc-APEX2-GluA2	302 Myc-APEX2-GluA2	Myc-APEX2-GluA2	3018	1xCarbamidomethyl [C10]; 1xBxxP [Y5]	1.108	3.933	0.282	0.697264	0.00353858	0.00486264	0.15	1.98	-1.83	-0.0445398	-0.594724	0.549751	NKWWYDKGECGAK	1068	[K].NKWWYDKGECGAK.[D]	13	1	1	3
301	Nucb2	301 Nucb2	Nucleobindin-2 OS	Q9JI85	1xBxxP [Y9]	1.105	0.01	100	0.712927	1e-17	1e-17	0.14	-6.64	6.64	-0.0433623	2	-2	AATADLEQYDR	161	[K].AATADLEQYDR.[T]	11	1	1	2
300	Cacna2d1	300 Cacna2d1	Voltage-dependent calcium channel subunit alpha-2/delta-1 OS	P54290	1xBxxP [Y5]	1.103	0.01	100	0.82747	1e-17	1e-17	0.14	-6.64	6.64	-0.0425755	2	-2	AVELYIQGK	785	[K].AVELYIQGK.[L]	9	1	1	2
299	Pdia6	299 Pdia6	Protein disulfide-isomerase A6 OS	Q63081	1xBxxP [Y16]	1.098	0.951	1.313	0.722467	0.902274	0.493006	0.13	-0.07	0.39	-0.0406023	0.0218195	-0.118265	VGAVNADKHQSLGGQYGVQGFPTIK	78	[K].VGAVNADKHQSLGGQYGVQGFPTIK.[I]	25	1	1	4
298	Pdia4	298 Pdia4	Protein disulfide-isomerase A4 OS	P38659	1xBxxP [Y3]	1.078	0.553	1.863	0.770738	0.499315	0.223666	0.11	-0.86	0.9	-0.0326188	0.257275	-0.270213	EDYKFHHTFSTEIAK	330	[R].EDYKFHHTFSTEIAK.[F]	15	1	1	3
297	Pdia4	297 Pdia4	Protein disulfide-isomerase A4 OS	P38659	1xBxxP_Plus1 [Y15]	1.075	0.01	100	0.882586	1e-17	1e-17	0.1	-6.64	6.64	-0.0314085	2	-2	DFPEYTFAIADEEDYATEVK	442	[K].DFPEYTFAIADEEDYATEVK.[D]	20	1	1	2
296		296	(Common contaminant protein)	TRY1_BOVIN	1xCarbamidomethyl [C8]; 1xBxxP [Y4]	1.069	0.034	31.013	0.821063	3.9063e-06	1e-17	0.1	-4.86	4.95	-0.0289777	1.46852	-1.49154	PGVYTKVCNYVSWIK	223	[K].PGVYTKVCNYVSWIK.[Q]	15	1	1	1
295	Oga	295 Oga	Protein O-GlcNAcase OS	Q8VIJ5	1xBxxP_Plus1 [Y13]	1.065	0.608	1.75	0.758326	0.308179	0.132291	0.09	-0.72	0.81	-0.0273496	0.216096	-0.243038	APVIWDNIHANDYDQK	274	[R].APVIWDNIHANDYDQK.[R]	16	1	1	1
294	Rpn1	294 Rpn1	Dolichyl-diphosphooligosaccharide--protein glycosyltransferase subunit 1 OS	P07153	1xBxxP [Y6]	1.058	0.795	1.52	0.82575	0.816386	0.725916	0.08	-0.33	0.6	-0.0244857	0.0996329	-0.181844	PVIVAYKK	405	[R].PVIVAYKK.[N]	8	1	1	1
293	Mesd	293 Mesd	LRP chaperone MESD OS	Q5U2R7	1xBxxP [Y2]	1.055	1.205	0.992	0.87747	0.521882	0.721014	0.08	0.27	-0.01	-0.0232525	-0.080987	0.00348833	DYNDADMAR	48	[R].DYNDADMAR.[L]	9	1	1	4
292	Pdia6	292 Pdia6	Protein disulfide-isomerase A6 OS	Q63081	1xBxxP [Y6]	1.047	0.059	14.03	0.809638	1.13747e-09	2.01986e-08	0.07	-4.09	3.81	-0.0199467	1.22915	-1.14706	NKPEDYQGGR	109	[K].NKPEDYQGGR.[T]	10	1	1	1
291	Atp6v1b2	291 Atp6v1b2	V-type proton ATPase subunit B, brain isoform OS	P62815	1xCarbamidomethyl [E8]; 1xDeamidated [Q3]; 1xBxxP_Plus1 [Y10]	1.04	0.01	100	0.875733	1e-17	1e-17	0.06	-6.64	6.64	-0.0170333	2	-2	IPQSTLSEFYPR	495	[R].IPQSTLSEFYPR.[D]	12	1	1	1
290	Hspa4	290 Hspa4	Heat shock 70 kDa protein 4 OS	O88600	1xCarbamidomethyl [D14]; 1xBxxP_Plus1 [Y9]	1.039	0.01	100	0.874816	1e-17	1e-17	0.06	-6.64	6.64	-0.0166155	2	-2	LEDTENWLYEDGEDQPK	652	[K].LEDTENWLYEDGEDQPK.[Q]	17	1	1	1
289	Tmed10	289 Tmed10	Transmembrane emp24 domain-containing protein 10 OS	Q63584	1xBxxP_Oxidized [Y15]	1.03	0.652	1.735	0.967996	0.892635	0.747999	0.04	-0.62	0.8	-0.0128372	0.185752	-0.239299	RLEDLSESIVNDFAYMK	153	[R].RLEDLSESIVNDFAYMK.[K]	17	1	1	2
288	Pdia3	288 Pdia3	Protein disulfide-isomerase A3 OS	P11598	1xBxxP [Y2]	1.03	0.01	100	0.896323	1e-17	1e-17	0.04	-6.64	6.64	-0.0128372	2	-2	EYDDNGEGITIFRPLHLANK	195	[K].EYDDNGEGITIFRPLHLANK.[F]	20	1	1	6
287	Hsp90b1	287 Hsp90b1	Endoplasmin OS	Q66HD0	1xBxxP_Oxidized [Y]	1.023	0.853	1.846	0.903699	0.651006	0.155213	0.03	-0.23	0.88	-0.00987563	0.069051	-0.266232	DISTNYYASQK	672	[K].DISTNYYASQK.[K]	11	1	1	7
286	Tmed7	286 Tmed7	Transmembrane emp24 domain-containing protein 7 OS	D3ZTX0	1xBxxP [Y5]	1.023	1.089	1.598	0.9048	0.92919	0.141526	0.03	0.12	0.68	-0.00987563	-0.0370279	-0.203577	SVIDYQTHFR	162	[K].SVIDYQTHFR.[L]	10	1	1	15
285	Lrpap1	285 Lrpap1	Alpha-2-macroglobulin receptor-associated protein OS	Q99068	1xBxxP [Y5]	1.021	0.01	100	0.901348	1e-17	1e-17	0.03	-6.64	6.64	-0.00902574	2	-2	NKEKYVLLEEK	323	[R].NKEKYVLLEEK.[T]	11	1	1	1
284	Abhd12	284 Abhd12	Monoacylglycerol lipase ABHD12 OS	Q6AYT7	1xBxxP [Y4]	1.015	0.01	100	0.965236	1e-17	1e-17	0.02	-6.64	6.64	-0.00646604	2	-2	GMTYDALHVFDWIK	219	[R].GMTYDALHVFDWIK.[A]	14	1	1	3
283	Pdia3	283 Pdia3	Protein disulfide-isomerase A3 OS	P11598	1xBxxP_Plus1 [Y13]	1.014	0.01	100	0.949467	1e-17	1e-17	0.02	-6.64	6.64	-0.00603795	2	-2	FAHTNVESLVKEYDDNGEGITIFRPLHLANK	184	[R].FAHTNVESLVKEYDDNGEGITIFRPLHLANK.[F]	31	1	1	4
282	Dnajb11	282 Dnajb11	DnaJ homolog subfamily B member 11 OS	Q6TUG0	1xBxxP [Y8]	1.005	1.443	0.709	0.944278	0.455455	0.576245	0.01	0.53	-0.5	-0.00216606	-0.159266	0.149354	VYNGLQGY	351	[K].VYNGLQGY.[-]	8	1	1	9
281	Rcn2	281 Rcn2	Reticulocalbin-2 OS	Q62703	1xBxxP [Y6]	1	0.01	100	0.966973	1e-17	1e-17	0	-6.64	6.64	0	2	-2	AEELHYPQGEHR	28	[K].AEELHYPQGEHR.[A]	12	1	1	2
280	Cat	280 Cat	Catalase OS	P04762	1xBxxP [Y6]	0.999	1.009	0.966	0.961528	0.848566	0.768802	0	0.01	-0.05	0.000434512	-0.00389117	0.0150229	NAIHTYVQAGSHIAAK	507	[K].NAIHTYVQAGSHIAAK.[G]	16	1	1	3
279	Pygb	279 Pygb	Glycogen phosphorylase, brain form (Fragment) OS	P53534	1xCarbamidomethyl [E10]; 1xBxxP_Plus1 [Y3]	0.995	0.01	100	0.997002	1e-17	1e-17	-0.01	-6.64	6.64	0.00217692	2	-2	VLYPNDNFFEGK	279	[R].VLYPNDNFFEGK.[E]	12	1	1	1
278	Lrpap1	278 Lrpap1	Alpha-2-macroglobulin receptor-associated protein OS	Q99068	1xBxxP [Y5]	0.984	0.01	100	0.986628	1e-17	1e-17	-0.02	-6.64	6.64	0.0070049	2	-2	AEEGYENLLSPSDMTHIK	199	[R].AEEGYENLLSPSDMTHIK.[S]	18	1	1	7
277	Rpn2	277 Rpn2	Dolichyl-diphosphooligosaccharide--protein glycosyltransferase subunit 2 OS	P25235	1xBxxP [Y5]	0.977	0.01	100	0.952356	1e-17	1e-17	-0.03	-6.64	6.64	0.0101054	2	-2	LPSGYYDFSVR	341	[K].LPSGYYDFSVR.[V]	11	1	1	2
276	Calr	276 Calr	Calreticulin OS	P18418	1xBxxP [Y2]	0.972	1.813	0.678	0.958791	0.297689	0.536387	-0.04	0.86	-0.56	0.0123337	-0.258398	0.16877	FYGDQEKDK	56	[K].FYGDQEKDK.[G]	9	1	1	4
275	Vars	275 Vars	Valine--tRNA ligase OS	Q04462	4xCarbamidomethyl [C27; C33; D/Y/E/T]; 1xBxxP [Y]	0.968	0.661	2.004	0.935476	0.972793	0.695208	-0.05	-0.6	1	0.0141246	0.179799	-0.301898	LSNEGFQAYDFPAVTTAQYSFWLYELCDVYLECLK	997	[R].LSNEGFQAYDFPAVTTAQYSFWLYELCDVYLECLK.[P]	35	1	1	8
274	Myc-APEX2-GluA2	274 Myc-APEX2-GluA2	Myc-APEX2-GluA2	3018	1xBxxP [Y2]	0.967	0.435	1.565	0.896415	0.538003	0.758531	-0.05	-1.2	0.65	0.0145735	0.361511	-0.194514	EYPGAHTATIK	567	[K].EYPGAHTATIK.[Y]	11	1	1	3
273	Rpn1	273 Rpn1	Dolichyl-diphosphooligosaccharide--protein glycosyltransferase subunit 1 OS	P07153	1xBxxP [Y1]	0.965	0.625	2.337	0.953991	0.969986	0.262952	-0.05	-0.68	1.22	0.0154727	0.20412	-0.368659	YDYQRQPDSGISSIR	262	[R].YDYQRQPDSGISSIR.[S]	15	1	1	3
272	Myc-APEX2-GluA2	272 Myc-APEX2-GluA2	Myc-APEX2-GluA2	3018	1xBxxP [Y2]	0.964	0.01	100	0.888027	1e-17	1e-17	-0.05	-6.64	6.64	0.015923	2	-2	SYPTVSADYQDAVEK	47	[K].SYPTVSADYQDAVEK.[A]	15	1	1	3
271	Hyou1	271 Hyou1	Hypoxia up-regulated protein 1 OS	Q63617	1xBxxP [Y10]	0.96	1.867	0.503	0.931423	0.207589	0.120714	-0.06	0.9	-0.99	0.0177288	-0.271144	0.298432	QADNPHVALYR	107	[K].QADNPHVALYR.[S]	11	1	1	8
270	P4hb	270 P4hb	Protein disulfide-isomerase OS	P04785	1xBxxP [Y16]	0.951	1.627	0.561	0.911309	0.462626	0.390877	-0.07	0.7	-0.83	0.0218195	-0.211388	0.251037	LAKVDATEESDLAQQYGVR	81	[R].LAKVDATEESDLAQQYGVR.[G]	19	1	1	6
269	Calr	269 Calr	Calreticulin OS	P18418	1xBxxP [Y7]	0.95	0.067	16.052	0.938819	2.30381e-07	3.9755e-09	-0.07	-3.91	4	0.0222764	1.17393	-1.20553	QIDNPDYK	279	[R].QIDNPDYK.[G]	8	1	1	6
268	Hsp90b1	268 Hsp90b1	Endoplasmin OS	Q66HD0	1xBxxP [Y14]	0.949	2.076	0.509	0.899878	0.157717	0.174078	-0.08	1.05	-0.97	0.0227338	-0.317227	0.293282	AQAYQTGKDISTNYYASQK	664	[K].AQAYQTGKDISTNYYASQK.[K]	19	1	1	6
267	Hnrnpa1	267 Hnrnpa1	Heterogeneous nuclear ribonucleoprotein A1 OS	P04256	1xDeamidated [N]; 1xBxxP_Oxidized [Y34]	0.947	0.916	1.118	0.98232	0.945517	0.732529	-0.08	-0.13	0.16	0.02365	0.0381045	-0.0484418	GGGGYGGSGDGYNGFGNDGSNFGGGGSYNDFGNYNNQSSNFGPMK	233	[R].GGGGYGGSGDGYNGFGNDGSNFGGGGSYNDFGNYNNQSSNFGPMK.[G]	45	1	1	8
266	Hyou1	266 Hyou1	Hypoxia up-regulated protein 1 OS	Q63617	1xBxxP [Y9]	0.943	1.75	0.905	0.884979	0.423383	0.999258	-0.08	0.81	-0.14	0.0254883	-0.243038	0.0433514	GVGESFKKYPDYESK	523	[K].GVGESFKKYPDYESK.[G]	15	1	1	3
265	Dnajb11	265 Dnajb11	DnaJ homolog subfamily B member 11 OS	Q6TUG0	1xBxxP [Y6]	0.941	0.766	1.229	0.886518	0.807742	0.947083	-0.09	-0.38	0.3	0.0264104	0.115771	-0.0895519	KQYDTYGEEGLK	84	[R].KQYDTYGEEGLK.[D]	12	1	1	2
264	Hspa5	264 Hspa5	Endoplasmic reticulum chaperone BiP OS	P06761	1xBxxP [Y2]	0.937	1.11	0.814	0.949664	0.731287	0.731258	-0.09	0.15	-0.3	0.0282604	-0.045323	0.0893756	LYGSGGPPPTGEEDTSEKDEL	634	[K].LYGSGGPPPTGEEDTSEKDEL.[-]	21	1	1	26
263	App	263 App	Amyloid-beta A4 protein OS	P08592	1xBxxP [Y9]	0.935	0.523	1.472	0.876573	0.967076	0.995003	-0.1	-0.94	0.56	0.0291884	0.281498	-0.167908	THTHIVIPYR	107	[K].THTHIVIPYR.[C]	10	1	1	1
262	Atp1b1	262 Atp1b1	Sodium/potassium-transporting ATPase subunit beta-1 OS	P07340	1xAcetyl [N-Term]; 1xBxxP_Oxidized_Plus1 [Y7]	0.934	2.16	0.464	0.869131	0.334039	0.230929	-0.1	1.11	-1.11	0.0296531	-0.334454	0.333482	NESLETYPLTMK	193	[K].NESLETYPLTMK.[Y]	12	1	1	2
261	Uggt1	261 Uggt1	UDP-glucose:glycoprotein glucosyltransferase 1 OS	Q9JLA3	1xBxxP [Y3]	0.932	2.16	0.409	0.884586	0.148926	0.121964	-0.1	1.11	-1.29	0.0305841	-0.334454	0.388277	SGYWASHLAGR	1400	[K].SGYWASHLAGR.[K]	11	1	1	8
260	Lrpap1	260 Lrpap1	Alpha-2-macroglobulin receptor-associated protein OS	Q99068	1xBxxP [Y4]	0.923	4.607	0.186	0.848141	0.0219489	0.00647892	-0.12	2.2	-2.43	0.0347983	-0.663418	0.730487	ELGYK	336	[K].ELGYK.[V]	5	1	1	4
259	P4hb	259 P4hb	Protein disulfide-isomerase OS	P04785	1xBxxP [Y5]	0.918	0.01	100	0.834467	1e-17	1e-17	-0.12	-6.64	6.64	0.0371573	2	-2	SVSDYDGKLSNFKK	266	[K].SVSDYDGKLSNFKK.[A]	14	1	1	1
258	Pfkm	258 Pfkm	ATP-dependent 6-phosphofructokinase, muscle type OS	P47858	1xAcetyl [N-Term]; 1xBxxP_Oxidized [Y9]	0.916	0.01	100	0.95042	1e-17	1e-17	-0.13	-6.64	6.64	0.0381045	2	-2	SFMNNWEVYK	377	[R].SFMNNWEVYK.[L]	10	1	1	1
257	Canx	257 Canx	Calnexin OS	P35565	1xBxxP [Y8]	0.908	0.571	1.42	0.787156	0.969029	0.474503	-0.14	-0.81	0.51	0.0419142	0.243364	-0.152288	PMIDNPNYK	373	[R].PMIDNPNYK.[G]	9	1	1	2
256	Hspa5	256 Hspa5	Endoplasmic reticulum chaperone BiP OS	P06761	1xBxxP [Y4]	0.908	0.907	1.082	0.799928	0.738363	0.719484	-0.14	-0.14	0.11	0.0419142	0.0423927	-0.0342273	TKPYIQVDIGGGQTK	124	[K].TKPYIQVDIGGGQTK.[T]	15	1	1	15
255	Grin1	255 Grin1	Glutamate receptor ionotropic, NMDA 1 OS	P35439	1xBxxP_Oxidized_Plus1 [Y7]; 1xGln->pyro-Glu [Q1]	0.906	0.01	100	0.815194	1e-17	1e-17	-0.14	-6.64	6.64	0.0428718	2	-2	QSSVDIYFR	686	[K].QSSVDIYFR.[R]	9	1	1	1
254	Cntn1	254 Cntn1	Contactin-1 OS	Q63198	1xCarbamidomethyl [C6]; 1xBxxP [Y10]	0.902	0.559	1.62	0.755202	0.654412	0.678818	-0.15	-0.84	0.7	0.0447935	0.252588	-0.209515	GMVLLCDPPYHFPDDLSYR	153	[K].GMVLLCDPPYHFPDDLSYR.[W]	19	1	1	4
253	Ywhaz	253 Ywhaz	14-3-3 protein zeta/delta OS	P63102	1xDeamidated [N6]; 1xBxxP_Oxidized_Plus1 [Y12]	0.895	0.917	1.547	0.729777	0.989633	0.641501	-0.16	-0.12	0.63	0.048177	0.0376307	-0.18949	LGLALNFSVFYYEILNSPEK	168	[R].LGLALNFSVFYYEILNSPEK.[A]	20	1	1	1
252	Hsp90b1	252 Hsp90b1	Endoplasmin OS	Q66HD0	1xBxxP [Y]	0.882	1.026	0.867	0.840856	0.949824	0.915536	-0.18	0.04	-0.21	0.0545314	-0.0111474	0.0619809	DISTNYYASQK	672	[K].DISTNYYASQK.[K]	11	1	1	33
251	Nup210	251 Nup210	Nuclear pore membrane glycoprotein 210 OS	P11654	1xBxxP [Y2]	0.877	0.054	17.957	0.693463	3.39339e-05	0.000224644	-0.19	-4.2	4.17	0.0570004	1.26761	-1.25423	NYQQHR	702	[R].NYQQHR.[V]	6	1	1	2
250	Actb	250 Actb	Actin, cytoplasmic 1 OS	P60711	1xBxxP [Y2]	0.868	0.01	100	0.718508	1e-17	1e-17	-0.2	-6.64	6.64	0.0614803	2	-2	SYELPDGQVITIGNER	239	[K].SYELPDGQVITIGNER.[F]	16	1	1	2
249	Hspa5	249 Hspa5	Endoplasmic reticulum chaperone BiP OS	P06761	1xBxxP [Y12]	0.868	0.913	1.129	0.665747	0.790225	0.670097	-0.2	-0.13	0.17	0.0614803	0.0395292	-0.0526939	IINEPTAAAIAYGLDKR	198	[R].IINEPTAAAIAYGLDKR.[E]	17	1	1	17
248	Gnaq	248 Gnaq	Guanine nucleotide-binding protein G(q) subunit alpha OS	P82471	1xBxxP_Plus1 [Y8]	0.867	27.017	0.046	0.685152	5.36238e-13	1.39888e-14	-0.21	4.76	-4.44	0.0619809	-1.43164	1.33724	VSAFENPYVDAIK	121	[K].VSAFENPYVDAIK.[S]	13	1	1	1
247	Lrpap1	247 Lrpap1	Alpha-2-macroglobulin receptor-associated protein OS	Q99068	1xOxidation [M14]; 1xBxxP [Y5]	0.854	0.467	1.784	0.846383	0.378675	0.299493	-0.23	-1.1	0.83	0.0685421	0.330683	-0.251395	AEEGYENLLSPSDMTHIK	199	[R].AEEGYENLLSPSDMTHIK.[S]	18	1	1	6
246	Hsp90b1	246 Hsp90b1	Endoplasmin OS	Q66HD0	1xBxxP [Y]	0.843	1.747	0.481	0.668312	0.242737	0.0925126	-0.25	0.81	-1.05	0.0741724	-0.242293	0.317855	AQAYQTGKDISTNYYASQKK	664	[K].AQAYQTGKDISTNYYASQKK.[T]	20	1	1	11
245	Actb	245 Actb	Actin, cytoplasmic 1 OS	P60711	1xAcetyl [N-Term]; 1xDeamidated [N8]; 1xBxxP_Plus1 [Y7]	0.833	0.837	0.995	0.604776	0.639942	0.922163	-0.26	-0.26	-0.01	0.079355	0.0772745	0.00217692	IWHHTFYNELR	85	[K].IWHHTFYNELR.[V]	11	1	1	1
244	Erp29	244 Erp29	Endoplasmic reticulum resident protein 29 OS	P52555	1xBxxP [Y11]	0.83	0.715	1.225	0.67636	0.395255	0.390844	-0.27	-0.48	0.29	0.0809219	0.145694	-0.0881361	GALPLDTVTFYK	37	[K].GALPLDTVTFYK.[V]	12	1	1	28
243	Stip1	243 Stip1	Stress-induced-phosphoprotein 1 OS	O35814	1xCarbamidomethyl [S/D/T]; 1xBxxP_Oxidized [Y8]	0.829	1.171	0.681	0.578176	0.882888	0.575685	-0.27	0.23	-0.55	0.0814455	-0.0685569	0.166853	TLLSDPTYR	145	[R].TLLSDPTYR.[E]	9	1	1	4
242	Uchl1	242 Uchl1	Ubiquitin carboxyl-terminal hydrolase isozyme L1 OS	Q00981	1xBxxP_Plus1 [Y2]	0.826	0.641	1.42	0.618221	0.8673	0.942556	-0.28	-0.64	0.51	0.08302	0.193142	-0.152288	VYFMK	79	[K].VYFMK.[Q]	5	1	1	1
241	HA-GluA1	241 HA-GluA1	HA-GluA1	3015	1xOxidation [M5]; 1xBxxP [Y4]	0.815	0.285	2.863	0.717504	0.018274	0.157027	-0.29	-1.81	1.52	0.0888424	0.545155	-0.456821	MWTYMK	726	[K].MWTYMK.[S]	6	1	1	1
240	Ppib	240 Ppib	Peptidyl-prolyl cis-trans isomerase B OS	P24368	1xBxxP [Y3]	0.812	0.893	1.082	0.567627	0.945319	0.852536	-0.3	-0.16	0.11	0.090444	0.0491485	-0.0342273	SIYGERFPDENFK	117	[K].SIYGERFPDENFK.[L]	13	1	1	2
239	Rpn1	239 Rpn1	Dolichyl-diphosphooligosaccharide--protein glycosyltransferase subunit 1 OS	P07153	1xBxxP [Y5]	0.807	0.632	1.135	0.574336	0.671822	0.944172	-0.31	-0.66	0.18	0.0931265	0.199283	-0.0549959	DIPAYSQDTFK	203	[K].DIPAYSQDTFK.[V]	11	1	1	2
238	Myc-APEX2-GluA2	238 Myc-APEX2-GluA2	Myc-APEX2-GluA2	3018	1xBxxP [Y6]	0.793	1.64	0.71	0.490055	0.490302	0.618905	-0.33	0.71	-0.49	0.100727	-0.214844	0.148742	QTEIAYGTLDSGSTK	946	[K].QTEIAYGTLDSGSTK.[E]	15	1	1	6
237	Kif5c	237 Kif5c	Kinesin heavy chain isoform 5C (Fragment) OS	P56536	1xAcetyl [N-Term]; 1xBxxP_Oxidized_Plus1 [Y3]	0.786	1.059	0.742	0.448175	0.943705	0.698571	-0.35	0.08	-0.43	0.104577	-0.024896	0.129596	VPYVK	163	[R].VPYVK.[G]	5	1	1	2
236	Pgap1	236 Pgap1	GPI inositol-deacylase OS	Q765A7	1xCarbamidomethyl [C1]; 1xBxxP [Y5]	0.782	0.511	1.005	0.501962	0.634351	0.783825	-0.35	-0.97	0.01	0.106793	0.291579	-0.00216606	CSMSYMFEYPEYQK	37	[K].CSMSYMFEYPEYQK.[I]	14	1	1	2
235	Hsp90b1	235 Hsp90b1	Endoplasmin OS	Q66HD0	1xBxxP [Y6]	0.781	0.878	1.079	0.717427	0.964882	0.814368	-0.36	-0.19	0.11	0.107349	0.0565055	-0.0330214	GLFDEYGSK	396	[R].GLFDEYGSK.[K]	9	1	1	64
234	Erp29	234 Erp29	Endoplasmic reticulum resident protein 29 OS	P52555	1xBxxP [Y]	0.781	0.792	0.954	0.514167	0.77477	0.741289	-0.36	-0.34	-0.07	0.107349	0.101275	0.0204516	FDTQYPYGEKQDEFK	60	[K].FDTQYPYGEKQDEFK.[R]	15	1	1	4
233	Lrpap1	233 Lrpap1	Alpha-2-macroglobulin receptor-associated protein OS	Q99068	1xBxxP [Y1]	0.779	0.01	100	0.441312	1e-17	1e-17	-0.36	-6.64	6.64	0.108463	2	-2	YVLLEEK	327	[K].YVLLEEK.[T]	7	1	1	1
232	Pdia6	232 Pdia6	Protein disulfide-isomerase A6 OS	Q63081	1xBxxP [Y4]	0.776	0.49	1.465	0.708388	0.422132	0.343041	-0.37	-1.03	0.55	0.110138	0.309804	-0.165838	SGGYSSGK	143	[R].SGGYSSGK.[Q]	8	1	1	17
231	Dnajc10	231 Dnajc10	DnaJ homolog subfamily C member 10 OS	Q498R3	1xBxxP [Y5]	0.768	0.01	100	0.392804	1e-17	1e-17	-0.38	-6.64	6.64	0.114639	2	-2	GVNSYPSLFIFR	197	[K].GVNSYPSLFIFR.[S]	12	1	1	2
230	Gda	230 Gda	Guanine deaminase OS	Q9WTT6	2xCarbamidomethyl [T5; D17]; 1xBxxP_Oxidized_Plus1 [Y13]	0.765	0.01	100	0.425128	1e-17	1e-17	-0.39	-6.64	6.64	0.116339	2	-2	IGLGTDVAGGYSYSMLDAIR	325	[K].IGLGTDVAGGYSYSMLDAIR.[R]	20	1	1	1
229	Prnp	229 Prnp	Major prion protein OS	P13852	1xBxxP [Y]	0.764	6.507	0.162	0.460425	0.00611467	0.00349669	-0.39	2.7	-2.63	0.116907	-0.813381	0.790485	ESQAYYDGR	221	[K].ESQAYYDGR.[R]	9	1	1	4
228	Ddost	228 Ddost	Dolichyl-diphosphooligosaccharide--protein glycosyltransferase 48 kDa subunit OS	Q641Y0	1xBxxP [Y7]	0.758	0.134	5.646	0.675515	0.00563221	0.000111822	-0.4	-2.9	2.5	0.120331	0.872895	-0.751741	PLQHTQYER	397	[R].PLQHTQYER.[F]	9	1	1	1
227	Hyou1	227 Hyou1	Hypoxia up-regulated protein 1 OS	Q63617	1xBxxP [Y2]	0.753	0.957	0.909	0.521112	0.973088	0.967341	-0.41	-0.06	-0.14	0.123205	0.0190881	0.0414361	KYPDYESK	530	[K].KYPDYESK.[G]	8	1	1	21
226	Hspa4	226 Hspa4	Heat shock 70 kDa protein 4 OS	O88600	1xBxxP [Y5]	0.748	0.478	1.564	0.657612	0.426345	0.196739	-0.42	-1.06	0.65	0.126098	0.320572	-0.194237	LSGEYEK	632	[K].LSGEYEK.[F]	7	1	1	3
225	Hspa9	225 Hspa9	Stress-70 protein, mitochondrial OS	P48721	1xBxxP_Oxidized_Plus1 [Y6]	0.748	0.01	100	0.383472	1e-17	1e-17	-0.42	-6.64	6.64	0.126098	2	-2	LFEMAYK	647	[K].LFEMAYK.[K]	7	1	1	3
224	Tfrc	224 Tfrc	Transferrin receptor protein 1 (Fragment) OS	Q99376	1xDeamidated [N10]; 1xBxxP_Oxidized_Plus1 [Y7]	0.746	0.01	100	0.60204	1e-17	1e-17	-0.42	-6.64	6.64	0.127261	2	-2	DENLAYYIENLFHDFK	25	[K].DENLAYYIENLFHDFK.[F]	16	1	1	1
223	Pgrmc1	223 Pgrmc1	Membrane-associated progesterone receptor component 1 OS	P70580	1xBxxP_Oxidized_Plus1 [Y9]	0.738	0.587	1.528	0.382164	0.556621	0.794045	-0.44	-0.77	0.61	0.131944	0.231362	-0.184123	KFYGPEGPYGVFAGR	105	[R].KFYGPEGPYGVFAGR.[D]	15	1	1	1
222	Negr1	222 Negr1	Neuronal growth regulator 1 OS	Q9Z0J8	1xBxxP [Y14]	0.738	0.01	100	0.473544	1e-17	1e-17	-0.44	-6.64	6.64	0.131944	2	-2	HISPSAKPFENGQYLDIYGITR	168	[R].HISPSAKPFENGQYLDIYGITR.[D]	22	1	1	3
221	Pdha1	221 Pdha1	Pyruvate dehydrogenase E1 component subunit alpha, somatic form, mitochondrial OS	P26284	3xCarbamidomethyl [C3; C7; E8]; 1xBxxP_Plus1 [Y12]	0.734	0.7	0.668	0.623168	0.726284	0.443683	-0.45	-0.52	-0.58	0.134304	0.154902	0.175224	LPCIFICENNRYGMGTSVER	216	[K].LPCIFICENNRYGMGTSVER.[A]	20	1	1	4
220	P4hb	220 P4hb	Protein disulfide-isomerase OS	P04785	1xBxxP [Y13]	0.733	1.637	0.454	0.369447	0.304356	0.0584629	-0.45	0.71	-1.14	0.134896	-0.214049	0.342944	VDATEESDLAQQYGVR	84	[K].VDATEESDLAQQYGVR.[G]	16	1	1	16
219	Pdia3	219 Pdia3	Protein disulfide-isomerase A3 OS	P11598	1xBxxP_Plus1 [Y13]	0.733	0.667	1.098	0.630101	0.658317	0.632314	-0.45	-0.58	0.13	0.134896	0.175874	-0.0406023	FAHTNVESLVKEYDDNGEGITIFRPLHLANKFEDK	184	[R].FAHTNVESLVKEYDDNGEGITIFRPLHLANKFEDK.[I]	35	1	1	5
218	Gabrb3	218 Gabrb3	Gamma-aminobutyric acid receptor subunit beta-3 OS	P63079	1xBxxP [Y9]	0.728	0.928	1.085	0.394591	0.918295	0.815567	-0.46	-0.11	0.12	0.137869	0.032452	-0.0354297	NVVFATGAYPR	222	[R].NVVFATGAYPR.[L]	11	1	1	1
217	Pdia4	217 Pdia4	Protein disulfide-isomerase A4 OS	P38659	1xBxxP_Oxidized [Y8]	0.722	0.01	100	0.467205	1e-17	1e-17	-0.47	-6.64	6.64	0.141463	2	-2	EKYGIVDYMVEQSGPPSK	269	[R].EKYGIVDYMVEQSGPPSK.[E]	18	1	1	1
216	Gria3	216 Gria3	Glutamate receptor 3 OS	P19492	1xBxxP [Y11]	0.712	2.116	0.337	0.365985	0.444267	0.113419	-0.49	1.08	-1.57	0.14752	-0.325516	0.47237	IWNGMVGELVYGR	483	[K].IWNGMVGELVYGR.[A]	13	1	1	1
215	Mlec	215 Mlec	Malectin OS	Q5FVQ4	1xBxxP [Y]	0.705	1.228	0.413	0.262341	0.721918	0.137278	-0.5	0.3	-1.27	0.151811	-0.0891984	0.38405	GYYDNPK	197	[K].GYYDNPK.[V]	7	1	1	8
214	Hsp90b1	214 Hsp90b1	Endoplasmin OS	Q66HD0	1xCarbamidomethyl [C16]; 1xBxxP [Y15]	0.703	0.649	1.083	0.466739	0.403031	0.830318	-0.51	-0.62	0.11	0.153045	0.187755	-0.0346285	KGYEVIYLTEPVDEYCIQALPEFDGKR	561	[K].KGYEVIYLTEPVDEYCIQALPEFDGKR.[F]	27	1	1	7
213	Hspa13	213 Hspa13	Heat shock 70 kDa protein 13 OS	O35162	1xBxxP [Y3]	0.693	0.01	100	0.478822	1e-17	1e-17	-0.53	-6.64	6.64	0.159267	2	-2	EIYQTYGFLPSR	270	[K].EIYQTYGFLPSR.[K]	12	1	1	1
212	Cntn1	212 Cntn1	Contactin-1 OS	Q63198	1xCarbamidomethyl [C6]; 1xOxidation [M2]; 1xBxxP_Oxidized [Y10]	0.677	3.367	0.227	0.232751	0.0249966	0.00245773	-0.56	1.75	-2.14	0.169411	-0.527243	0.643974	GMVLLCDPPYHFPDDLSYR	153	[K].GMVLLCDPPYHFPDDLSYR.[W]	19	1	1	5
211	HA-GluA1	211 HA-GluA1	HA-GluA1	3015	1xOxidation [M5]; 1xBxxP [Y11]; 1xBxxP_Oxidized [Y11]	0.676	0.58	1.304	0.476157	0.422741	0.583367	-0.57	-0.78	0.38	0.170053	0.236572	-0.115278	AWNGMVGELVYGR	515	[K].AWNGMVGELVYGR.[A]	13	1	1	5
210	Hyou1	210 Hyou1	Hypoxia up-regulated protein 1 OS	Q63617	1xBxxP [Y2]	0.675	0.264	1.937	0.292352	0.512895	0.736354	-0.57	-1.92	0.95	0.170696	0.578396	-0.28713	LYQPEYQEVSTEEQR	754	[K].LYQPEYQEVSTEEQR.[E]	15	1	1	6
209	Chid1	209 Chid1	Chitinase domain-containing protein 1 OS	A0JPQ9	1xBxxP [Y]	0.665	0.668	0.995	0.194307	0.653091	0.908781	-0.59	-0.58	-0.01	0.177178	0.175224	0.00217692	NFAGEVLGYVTPWNSHGYDVAK	76	[R].NFAGEVLGYVTPWNSHGYDVAK.[V]	22	1	1	8
208	Ubr4	208 Ubr4	E3 ubiquitin-protein ligase UBR4 OS	Q2TL32	1xCarbamidomethyl [C5]; 1xBxxP [Y4]	0.663	0.01	100	0.194585	1e-17	1e-17	-0.59	-6.64	6.64	0.178486	2	-2	LFSYCVK	4522	[K].LFSYCVK.[V]	7	1	1	1
207	Calr	207 Calr	Calreticulin OS	P18418	1xBxxP [Y16]	0.66	1.341	0.492	0.266373	0.550303	0.279355	-0.6	0.42	-1.02	0.180456	-0.127429	0.308035	SGTIFDNFLITNDEAYAEEFGNETWGVTK	323	[K].SGTIFDNFLITNDEAYAEEFGNETWGVTK.[A]	29	1	1	19
206	Hspa5	206 Hspa5	Endoplasmic reticulum chaperone BiP OS	P06761	1xBxxP [Y5]	0.655	1.031	0.779	0.16401	0.959488	0.696046	-0.61	0.04	-0.36	0.183759	-0.0132587	0.108463	ITPSYVAFTPEGER	61	[R].ITPSYVAFTPEGER.[L]	14	1	1	15
205	HA-GluA1	205 HA-GluA1	HA-GluA1	3015	1xBxxP_Plus1 [Y6]	0.651	0.01	100	0.427336	1e-17	1e-17	-0.62	-6.64	6.64	0.186419	2	-2	ASGYPYDVPDYAVDTR	35	[R].ASGYPYDVPDYAVDTR.[G]	16	1	1	2
204	Ubr4	204 Ubr4	E3 ubiquitin-protein ligase UBR4 OS	Q2TL32	1xCarbamidomethyl [E/S]; 1xBxxP_Oxidized_Plus1 [Y6]; 1xAcetyl [K10(99.5)]	0.646	2.117	0.519	0.473684	0.211072	0.231413	-0.63	1.08	-0.94	0.189767	-0.325721	0.284833	ANIPLYHGFKEVEENWSK	905	[R].ANIPLYHGFKEVEENWSK.[H]	18	1	1	3
203	Canx	203 Canx	Calnexin OS	P35565	2xCarbamidomethyl [C1; C7]; 1xBxxP [Y20]	0.644	0.322	1.602	0.223724	0.550723	0.967636	-0.63	-1.63	0.68	0.191114	0.492144	-0.204663	CESAPGCGVWQRPMIDNPNYK	361	[K].CESAPGCGVWQRPMIDNPNYK.[G]	21	1	1	5
202	Hsp90b1	202 Hsp90b1	Endoplasmin OS	Q66HD0	1xBxxP [Y2]	0.641	0.12	5.336	0.449845	0.000169358	0.00106783	-0.64	-3.06	2.42	0.193142	0.920819	-0.727216	AYGDRIER	734	[K].AYGDRIER.[M]	8	1	1	1
201	P4hb	201 P4hb	Protein disulfide-isomerase OS	P04785	1xBxxP [Y5]	0.64	0.687	0.761	0.219279	0.677955	0.726291	-0.64	-0.54	-0.39	0.19382	0.163043	0.118615	SVSDYDGK	266	[K].SVSDYDGK.[L]	8	1	1	4
200	Hsp90b1	200 Hsp90b1	Endoplasmin OS	Q66HD0	1xBxxP [Y7]	0.632	1.233	0.513	0.214339	0.725725	0.405526	-0.66	0.3	-0.96	0.199283	-0.0909631	0.289883	LIINSLYKNK	88	[K].LIINSLYKNK.[E]	10	1	1	5
199	Cacna2d1	199 Cacna2d1	Voltage-dependent calcium channel subunit alpha-2/delta-1 OS	P54290	1xBxxP [Y3]	0.611	0.01	100	0.167686	1e-17	1e-17	-0.71	-6.64	6.64	0.213959	2	-2	GYYYEIPSIGAIR	407	[K].GYYYEIPSIGAIR.[I]	13	1	1	1
198	Pdia3	198 Pdia3	Protein disulfide-isomerase A3 OS	P11598	1xBxxP [Y4]	0.61	1.159	0.432	0.19554	0.779927	0.261075	-0.71	0.21	-1.21	0.21467	-0.0640834	0.364516	IVAYTEKK	219	[K].IVAYTEKK.[M]	8	1	1	2
197	Oga	197 Oga	Protein O-GlcNAcase OS	Q8VIJ5	1xCarbamidomethyl [Y7]; 1xBxxP_Plus1 [Y4]	0.607	0.327	1.28	0.119813	0.102578	0.793269	-0.72	-1.61	0.36	0.216811	0.485452	-0.10721	TILYDMYSYVWDIK	635	[R].TILYDMYSYVWDIK.[S]	14	1	1	1
196	Pcyox1	196 Pcyox1	Prenylcysteine oxidase OS	Q99ML5	1xBxxP_Oxidized_Plus1 [Y8]	0.605	0.01	100	0.316024	1e-17	1e-17	-0.73	-6.64	6.64	0.218245	2	-2	KPWLSYPYYNPPQK	430	[R].KPWLSYPYYNPPQK.[C]	14	1	1	1
195	Ntm	195 Ntm	Neurotrimin OS	Q62718	1xCarbamidomethyl [S6]; 1xDeamidated [Q14]; 1xBxxP_Oxidized_Plus1 [Y10]	0.605	0.01	100	0.125536	1e-17	1e-17	-0.73	-6.64	6.64	0.218245	2	-2	AVGFVSEDEYLEIQGITR	176	[K].AVGFVSEDEYLEIQGITR.[E]	18	1	1	1
194	Actb	194 Actb	Actin, cytoplasmic 1 OS	P60711	1xBxxP [Y7]	0.6	0.01	100	0.194143	1e-17	1e-17	-0.74	-6.64	6.64	0.221849	2	-2	IWHHTFYNELR	85	[K].IWHHTFYNELR.[V]	11	1	1	1
193	Nup210	193 Nup210	Nuclear pore membrane glycoprotein 210 OS	P11654	1xDeamidated [N10]; 1xBxxP_Plus1 [Y5]	0.59	0.01	100	0.118828	1e-17	1e-17	-0.76	-6.64	6.64	0.229148	2	-2	LSPQYNFAMNVHGR	1233	[R].LSPQYNFAMNVHGR.[V]	14	1	1	1
192	Calr	192 Calr	Calreticulin OS	P18418	1xBxxP [Y2]	0.582	0.01	100	0.303072	1e-17	1e-17	-0.78	-6.64	6.64	0.235077	2	-2	FYGDQEK	56	[K].FYGDQEK.[D]	7	1	1	3
191	Cntn1	191 Cntn1	Contactin-1 OS	Q63198	1xBxxP [Y1]	0.569	0.01	100	0.338457	1e-17	1e-17	-0.81	-6.64	6.64	0.244888	2	-2	YGHGVSEEDKGFGPIFEEQPINTIYPEESLEGK	28	[R].YGHGVSEEDKGFGPIFEEQPINTIYPEESLEGK.[V]	33	1	1	1
190	Hyou1	190 Hyou1	Hypoxia up-regulated protein 1 OS	Q63617	1xBxxP [Y]	0.56	0.01	100	0.153293	1e-17	1e-17	-0.84	-6.64	6.64	0.251812	2	-2	YSHDFNFHINYGDLGFLGPEDLR	487	[R].YSHDFNFHINYGDLGFLGPEDLR.[V]	23	1	1	2
189	Rcn2	189 Rcn2	Reticulocalbin-2 OS	Q62703	1xBxxP [Y]	0.557	1.522	0.383	0.235361	0.3213	0.0453126	-0.84	0.61	-1.38	0.254145	-0.182415	0.416801	QLHDDYFYHDEL	309	[R].QLHDDYFYHDEL.[-]	12	1	1	16
188	Hsp90b1	188 Hsp90b1	Endoplasmin OS	Q66HD0	1xBxxP [Y]	0.552	0.838	0.771	0.0506017	0.610174	0.583328	-0.86	-0.25	-0.38	0.258061	0.076756	0.112946	KYSQFINFPIYVWSSK	270	[R].KYSQFINFPIYVWSSK.[T]	16	1	1	4
187	Canx	187 Canx	Calnexin OS	P35565	2xCarbamidomethyl [C1; C7]; 1xDeamidated [N17]; 1xOxidation [M14]; 1xBxxP [Y20]	0.518	0.01	100	0.220395	1e-17	1e-17	-0.95	-6.64	6.64	0.28567	2	-2	CESAPGCGVWQRPMIDNPNYK	361	[K].CESAPGCGVWQRPMIDNPNYK.[G]	21	1	1	1
186	Rcn2	186 Rcn2	Reticulocalbin-2 OS	Q62703	1xOxidation [M4]; 1xBxxP [Y2]; 1xBxxP_Oxidized [Y2]	0.496	0.604	2.692	0.0355154	0.221694	0.169039	-1.01	-0.73	1.43	0.304518	0.218963	-0.430075	HYAMQEAK	99	[K].HYAMQEAK.[Q]	8	1	1	8
185	Cntn1	185 Cntn1	Contactin-1 OS	Q63198	1xBxxP [Y]	0.492	0.833	0.444	0.0285888	0.62554	0.0512748	-1.02	-0.26	-1.17	0.308035	0.079355	0.352617	NGYAYHKGELR	367	[K].NGYAYHKGELR.[L]	11	1	1	12
184	Lrpap1	184 Lrpap1	Alpha-2-macroglobulin receptor-associated protein OS	Q99068	1xBxxP [Y4]	0.491	0.938	0.765	0.0580761	0.680697	0.592237	-1.03	-0.09	-0.39	0.308919	0.0277972	0.116339	ELGYKVK	336	[K].ELGYKVK.[K]	7	1	1	1
183	Rcn2	183 Rcn2	Reticulocalbin-2 OS	Q62703	1xOxidation [M23]; 1xBxxP [Y24]	0.488	0.01	100	0.162081	1e-17	1e-17	-1.04	-6.64	6.64	0.31158	2	-2	QQFVEYDKNSDGTVTWDEYNVQMYDR	107	[K].QQFVEYDKNSDGTVTWDEYNVQMYDR.[V]	26	1	1	1
182	Canx	182 Canx	Calnexin OS	P35565	1xBxxP_Oxidized_Plus1 [Y38]; 1xOxidation [M54]; 1xBxxP_Plus1 [Y38]	0.474	0.979	0.484	0.194356	0.845112	0.180023	-1.08	-0.03	-1.05	0.324222	0.00921731	0.315155	IADPDAVKPDDWDEDAPSKIPDEEATKPEGWLDDEPEYIPDPDAEKPEDWDEDMDGEWEAPQIANPK	294	[K].IADPDAVKPDDWDEDAPSKIPDEEATKPEGWLDDEPEYIPDPDAEKPEDWDEDMDGEWEAPQIANPK.[C]	67	1	1	6
181	P4hb	181 P4hb	Protein disulfide-isomerase OS	P04785	1xDeamidated [N6]; 1xBxxP [Y5]	0.459	0.308	1.489	0.173663	0.139635	0.305213	-1.12	-1.7	0.57	0.338187	0.511449	-0.172895	TVIDYNGER	455	[R].TVIDYNGER.[T]	9	1	1	6
180	Rpn1	180 Rpn1	Dolichyl-diphosphooligosaccharide--protein glycosyltransferase subunit 1 OS	P07153	1xBxxP [Y1]	0.442	1.405	0.363	0.0134679	0.518926	0.0906023	-1.18	0.49	-1.46	0.354578	-0.147676	0.440093	YDYQR	262	[R].YDYQR.[Q]	5	1	1	3
179	Pcyox1	179 Pcyox1	Prenylcysteine oxidase OS	Q99ML5	1xOxidation [M7]; 1xBxxP [Y14]	0.44	0.01	100	0.149905	1e-17	1e-17	-1.19	-6.64	6.64	0.356547	2	-2	WNGNEDMIDQDDLYEK	484	[R].WNGNEDMIDQDDLYEK.[L]	16	1	1	1
178	Erp29	178 Erp29	Endoplasmic reticulum resident protein 29 OS	P52555	1xBxxP [Y]	0.434	0.176	1.999	0.00593762	0.00182999	0.413806	-1.2	-2.51	1	0.36251	0.754487	-0.300813	ESYPVFYLFR	113	[K].ESYPVFYLFR.[D]	10	1	1	7
177	Rcn2	177 Rcn2	Reticulocalbin-2 OS	Q62703	1xBxxP [Y5]	0.405	0.298	1.388	0.0129779	0.611834	0.997819	-1.3	-1.74	0.47	0.392545	0.525784	-0.142389	FVNDYDKDSDGR	238	[R].FVNDYDKDSDGR.[L]	12	1	1	3
176	Cxadr	176 Cxadr	Coxsackievirus and adenovirus receptor homolog OS	Q9R066	1xBxxP [Y]	0.399	0.719	0.555	0.0566847	0.632005	0.40348	-1.33	-0.48	-0.85	0.399027	0.143271	0.255707	IYDNYYPDLK	79	[K].IYDNYYPDLK.[G]	10	1	1	3
175	Pdia6	175 Pdia6	Protein disulfide-isomerase A6 OS	Q63081	1xBxxP [Y5]	0.385	0.293	1.312	0.0215372	0.0159394	0.887979	-1.38	-1.77	0.39	0.414539	0.533132	-0.117934	LADKYK	323	[K].LADKYK.[K]	6	1	1	2
174	Tuba1a	174 Tuba1a	Tubulin alpha-1A chain OS	P68370	1xBxxP [Y3]	0.361	0.544	0.663	0.000653439	0.227943	0.425204	-1.47	-0.88	-0.59	0.442493	0.264401	0.178486	GHYTIGK	106	[R].GHYTIGK.[E]	7	1	1	2
173	Myc-APEX2-GluA2	173 Myc-APEX2-GluA2	Myc-APEX2-GluA2	3018	1xBxxP_Oxidized [Y9]	0.358	1.882	0.295	0.000734969	0.249045	0.152365	-1.48	0.91	-1.76	0.446117	-0.27462	0.530178	WSTLEEKEYPGAHTATIK	560	[R].WSTLEEKEYPGAHTATIK.[Y]	18	1	1	2
172	Pdia3	172 Pdia3	Protein disulfide-isomerase A3 OS	P11598	1xBxxP [Y2]	0.347	0.698	0.497	0.000482276	0.435837	0.345706	-1.53	-0.52	-1.01	0.459671	0.156145	0.303644	KYEGGR	466	[K].KYEGGR.[E]	6	1	1	3
171	Pdia3	171 Pdia3	Protein disulfide-isomerase A3 OS	P11598	1xBxxP [Y4]	0.343	1.36	0.309	0.00954416	0.448144	0.146208	-1.55	0.44	-1.69	0.464706	-0.133539	0.510042	GSNYWR	275	[K].GSNYWR.[N]	6	1	1	2
170	Hist1h4b	170 Hist1h4b	Histone H4 OS	P62804	1xBxxP [Y9]	0.321	1.17	0.211	0.000414813	0.761509	0.0681447	-1.64	0.23	-2.24	0.493495	-0.0681859	0.675718	TVTAMDVVYALKR	81	[K].TVTAMDVVYALKR.[Q]	13	1	1	2
169	Pcyox1	169 Pcyox1	Prenylcysteine oxidase OS	Q99ML5	1xBxxP [Y]	0.321	0.304	1.056	0.0423181	0.126454	0.747712	-1.64	-1.72	0.08	0.493495	0.517126	-0.0236639	IAIVGAGIGGTSSAYYLR	37	[K].IAIVGAGIGGTSSAYYLR.[K]	18	1	1	3
168	Calr	168 Calr	Calreticulin OS	P18418	1xCarbamidomethyl [C17]; 1xOxidation [M]; 1xBxxP [Y8]; 1xBxxP_Oxidized [Y8]	0.311	0.818	0.404	0.0365395	0.956314	0.0463468	-1.69	-0.29	-1.31	0.50724	0.0872467	0.393619	DMHGDSEYNIMFGPDICGPGTK	121	[K].DMHGDSEYNIMFGPDICGPGTK.[K]	22	1	1	6
167	Ywhaz	167 Ywhaz	14-3-3 protein zeta/delta OS	P63102	1xDeamidated [N]; 1xBxxP [Y12]	0.271	0.058	5.58	0.019032	4.17432e-05	0.3197	-1.88	-4.1	2.48	0.567031	1.23657	-0.746634	LGLALNFSVFYYEILNSPEK	168	[R].LGLALNFSVFYYEILNSPEK.[A]	20	1	1	4
166	Nceh1	166 Nceh1	Neutral cholesterol ester hydrolase 1 OS	B2GV54	1xBxxP [Y22]	0.262	0.242	1.084	0.0159793	0.0682344	0.87586	-1.93	-2.05	0.12	0.581699	0.616185	-0.0350293	VGVSGDSAGGNLAAALGQQFTYVESLK	185	[R].VGVSGDSAGGNLAAALGQQFTYVESLK.[N]	27	1	1	14
165	Mlec	165 Mlec	Malectin OS	Q5FVQ4	1xBxxP [Y10]	0.255	0.211	1.512	0.0139915	0.0436164	0.202307	-1.97	-2.24	0.6	0.59346	0.675718	-0.179552	KEEEEEEEEYDEGSNLKR	229	[K].KEEEEEEEEYDEGSNLKR.[Q]	18	1	1	5
164	Nceh1	164 Nceh1	Neutral cholesterol ester hydrolase 1 OS	B2GV54	1xBxxP [Y]	0.252	0.245	1.027	0.00225829	0.010254	0.931755	-1.99	-2.03	0.04	0.598599	0.610834	-0.0115704	YFLQPEVLDKYK	168	[K].YFLQPEVLDKYK.[V]	12	1	1	3
163	Lrpap1	163 Lrpap1	Alpha-2-macroglobulin receptor-associated protein OS	Q99068	1xBxxP [Y4]	0.251	0.078	2.882	0.0128489	0.000560368	0.0119898	-1.99	-3.69	1.53	0.600326	1.10791	-0.459694	IHEYNVLLDTLSR	186	[K].IHEYNVLLDTLSR.[A]	13	1	1	2
162	Ppp2ca	162 Ppp2ca	Serine/threonine-protein phosphatase 2A catalytic subunit alpha isoform OS	P63331	2xCarbamidomethyl [S7; C12]; 1xBxxP_Oxidized [Y11]	0.24	0.097	3.877	0.00994772	0.00176287	0.000216046	-2.06	-3.36	1.95	0.619789	1.01323	-0.588496	NVVTIFSAPNYCYR	255	[R].NVVTIFSAPNYCYR.[C]	14	1	1	2
161	Pdia4	161 Pdia4	Protein disulfide-isomerase A4 OS	P38659	1xBxxP [Y]	0.233	0.01	100	0.00857899	1e-17	1e-17	-2.1	-6.64	6.64	0.632644	2	-2	EKYGIVDYMVEQSGPPSK	269	[R].EKYGIVDYMVEQSGPPSK.[E]	18	1	1	3
160	Hsdl1	160 Hsdl1	Inactive hydroxysteroid dehydrogenase-like protein 1 OS	Q4V8B7	2xCarbamidomethyl [C6; S10]; 1xBxxP_Oxidized_Plus1 [Y9]	0.221	0.01	23.925	0.00270379	1e-17	8.41549e-13	-2.18	-6.64	4.58	0.655608	2	-1.37885	SIPVICDFYSLVR	37	[K].SIPVICDFYSLVR.[L]	13	1	1	1
159	Rpn1	159 Rpn1	Dolichyl-diphosphooligosaccharide--protein glycosyltransferase subunit 1 OS	P07153	1xBxxP_Plus1 [Y5]	0.21	0.01	100	0.00472189	1e-17	1e-17	-2.25	-6.64	6.64	0.677781	2	-2	DIPAYSQDTFK	203	[K].DIPAYSQDTFK.[V]	11	1	1	1
158	Pdha2	158 Pdha2	Pyruvate dehydrogenase E1 component subunit alpha, testis-specific form, mitochondrial OS	Q06437	3xCarbamidomethyl [C3; C7; E/T]; 1xBxxP_Oxidized_Plus1 [Y12]	0.147	2.416	0.079	3.44195e-08	0.0946914	1.02112e-07	-2.77	1.27	-3.66	0.832683	-0.383097	1.10237	LPCVFICENNRYGMGTAIER	217	[K].LPCVFICENNRYGMGTAIER.[S]	20	1	1	4
157	Ggt7	157 Ggt7	Glutathione hydrolase 7 OS	Q99MZ4	1xBxxP [Y3]	0.098	0.214	0.537	2.17059e-05	0.0407475	0.359102	-3.35	-2.22	-0.9	1.00877	0.669586	0.270026	GLYEAHQLYGR	238	[K].GLYEAHQLYGR.[L]	11	1	1	6
156	Lrpap1	156 Lrpap1	Alpha-2-macroglobulin receptor-associated protein OS	Q99068	1xBxxP [Y4]	0.051	0.078	0.655	4.29465e-08	0.00056548	0.454631	-4.29	-3.68	-0.61	1.29243	1.10791	0.183759	HNHYQK	294	[K].HNHYQK.[Q]	6	1	1	4
152	Rpl6	152 Rpl6	60S ribosomal protein L6 OS	P21533	2xDeamidated [Q2; N7]; 1xBxxP [Y10]	0.01	5.918	0.01	1e-17	0.00601752	1e-17	-6.64	2.57	-6.64	2	-0.772175	2	SQFSLTNGMYPHK	283	[R].SQFSLTNGMYPHK.[L]	13	1	1	1
37	Snap91	37 Snap91	Clathrin coat assembly protein AP180 OS	Q05140	1xDeamidated [Q3]; 1xBxxP [Y4]		100	0.01		1e-17	1e-17		6.64	-6.64	#VALUE!	-2	2	FIQYLASR	93	[R].FIQYLASR.[N]	8	1	1	1
14	Cpe	14 Cpe	Carboxypeptidase E OS	P15087	2xCarbamidomethyl [E10; H12]; 1xBxxP_Oxidized_Plus1 [Y11]		100	0.01		1e-17	1e-17		6.64	-6.64	#VALUE!	-2	2	LQQEDGISFEYHR	43	[R].LQQEDGISFEYHR.[Y]	13	1	1	1
